# Methylglyoxal mutagenizes single-stranded DNA via Rev1-associated slippage and mispairing

**DOI:** 10.1101/2025.03.18.643935

**Authors:** Sriram Vijayraghavan, Alessandra Ruggiero, Samuel Becker, Piotr Mieczkowski, George S. Hanna, Mark T Hamann, Natalie Saini

**Author notes:** These authors contributed equally to the study (Sriram Vijayraghavan, Alessandra Ruggiero).

## Abstract

Methylglyoxal (MG) is a highly reactive aldehyde that is produced endogenously during metabolism and is derived from exogenous sources such as sugary food items and cigarette smoke. Unless detoxified by glyoxalases (Glo1 and Glo2), MG can readily react with all major biomolecules, including DNA and proteins, generating characteristic lesions and glycation-derived by- products. As a result, MG exposure has been linked to a variety of human diseases, including cancers. Prior studies show that MG can glycate DNA, preferentially on guanine residues, and cause DNA damage. However, the mutagenicity of MG is poorly understood in vivo. In the context of cancer, it is essential to comprehend the true contribution of MG to genome instability and global mutational burden. In the present study, we show that MG can robustly mutagenize induced single-stranded DNA (ssDNA) in yeast, within a guanine centered mutable motif. We demonstrate that genome-wide MG mutagenesis in ssDNA is greatly elevated throughout the genome in the absence of Glo1, and abrogated in the presence of the aldehyde quencher aminoguanidine. We uncovered strand slippage and mispairing as the predominant mechanism for generation of all MG-associated mutations, and demonstrate that the translesion polymerase Rev1 is necessary in this pathway. Finally, we find that the primary MG-associated mutation is enriched in a variety of sequenced tumor datasets. We discuss the genomic impact of methylglyoxal exposure in the context of mutagenesis, DNA damage, and carcinogenesis.

## Supplementary material for "Methylglyoxal mutagenizes single-stranded DNA via Rev1-associated slippage and mispairing": Table S4

### Sheet: README
Table S4: Mutation spectrum of methylglyoxal in yeast
S4a	Single base substitutions and their corresponding genomic coordinates
S4b	Mutation density per isolate for water, MG, MG+AG treated samples
S4c	Unique insertions and deletions and their corresponding genomic coordinates
S4d	Double base substitutions and multibase substitutions
S4e	MG-associated INDELS within a +-10 bp reference sequence context

### Sheet: S4a
Chr	Mut_pos_start	Mut_pos_end	Ref	Mut	sample_ID	agent	Dist from tel	telomere side	chrom pos
1	279	279	C	G	SV_557	MG	278	left	subtel
1	285	285	G	C	SV_557	MG	284	left	subtel
1	286	286	A	T	SV_557	MG	285	left	subtel
1	287	287	C	G	SV_557	MG	286	left	subtel
1	296	296	C	T	SV_557	MG	295	left	subtel
1	305	305	C	G	SV_557	MG	304	left	subtel
1	314	314	A	T	SV_557	MG	313	left	subtel
1	328	328	C	T	SV_557	MG	327	left	subtel
1	337	337	G	A	SV_557	MG	336	left	subtel
1	355	355	C	T	SV_557	MG	354	left	subtel
1	356	356	G	A	SV_557	MG	355	left	subtel
1	358	358	G	A	SV_557	MG	357	left	subtel
1	509	509	G	A	SV_515	MG	508	left	subtel
1	632	632	G	C	SV_549	MG	631	left	subtel
1	728	728	C	A	SV_452	MG	727	left	subtel
1	1040	1040	A	T	SV_454	MG	1039	left	subtel
1	1179	1179	T	C	SV_536	MG	1178	left	subtel
1	1193	1193	T	A	SV_536	MG	1192	left	subtel
1	1197	1197	T	G	SV_536	MG	1196	left	subtel
1	1217	1217	T	C	SV_536	MG	1216	left	subtel
1	1230	1230	A	T	SV_536	MG	1229	left	subtel
1	1238	1238	T	C	SV_536	MG	1237	left	subtel
1	1483	1483	C	A	SV_454	MG	1482	left	subtel
1	1496	1496	C	A	SV_494	MG	1495	left	subtel
1	1561	1561	A	T	SV_513	MG	1560	left	subtel
1	1918	1918	A	G	SV_458	MG	1917	left	subtel
1	2052	2052	C	G	SV_452	MG	2051	left	subtel
1	2740	2740	C	T	SV_452	MG	2739	left	subtel
1	3259	3259	C	G	SV_556	MG	3258	left	subtel
1	3381	3381	C	T	SV_999	MG+AG	3380	left	subtel
1	3987	3987	C	A	SV_452	MG	3986	left	subtel
1	4273	4273	C	T	SV_484	MG	4272	left	subtel
1	5082	5082	C	T	SV_471	MG	5081	left	subtel
1	5484	5484	C	T	SV_477	MG	5483	left	subtel
1	6062	6062	C	G	SV_1043	MG+AG	6061	left	subtel
1	6491	6491	C	G	SV_556	MG	6490	left	subtel
1	7100	7100	G	T	SV_497	MG	7099	left	subtel
1	8126	8126	C	G	SV_500	MG	8125	left	subtel
1	8238	8238	T	C	SV_490	MG	8237	left	subtel
1	9219	9219	T	G	SV_497	MG	9218	left	subtel
1	10872	10872	G	C	SV_452	MG	10871	left	subtel
1	15592	15592	G	C	SV_549	MG	15591	left	subtel
1	17519	17519	G	A	SV_1408	water	17518	left	subtel
1	23206	23206	C	G	SV_513	MG	23205	left	subtel
1	25544	25544	A	G	SV_460	MG	25543	left	subtel
1	25544	25544	A	G	SV_1376	water	25543	left	subtel
1	71234	71234	T	A	SV_510	MG	71233	left	midchrom
1	130532	130532	G	C	SV_552	MG	3621	right	midchrom
1	200125	200125	T	C	SV_522	MG	4028	right	subtel
1	201283	201283	C	T	SV_1377	water	2870	right	subtel
1	205845	205845	A	G	SV_474	MG	8308	right	subtel
1	205846	205846	C	G	SV_474	MG	8307	right	subtel
1	205877	205877	T	A	SV_554	MG	8276	right	subtel
1	205992	205992	G	T	SV_1033	MG+AG	8161	right	subtel
1	206538	206538	T	C	SV_519	MG	7615	right	subtel
1	209886	209886	A	T	SV_485	MG	4267	right	subtel
1	211015	211015	A	G	SV_1040	MG+AG	3138	right	subtel
1	220104	220104	G	C	SV_552	MG	49	right	subtel
1	220791	220791	A	G	SV_545	MG	362	right	subtel
1	221160	221160	G	C	SV_552	MG	993	right	subtel
1	221681	221681	G	C	SV_552	MG	472	right	subtel
1	222108	222108	G	T	SV_513	MG	45	right	subtel
1	222876	222876	G	A	SV_479	MG	277	right	subtel
1	222965	222965	A	G	SV_545	MG	188	right	subtel
1	223166	223166	T	A	SV_502	MG	87	right	subtel
1	223260	223260	G	T	SV_521	MG	93	right	subtel
1	223431	223431	G	T	SV_512	MG	22	right	subtel
1	223933	223933	G	T	SV_556	MG	20	right	subtel
10	365	365	A	G	SV_515	MG	364	left	subtel
10	441	441	G	C	SV_464	MG	440	left	subtel
10	741	741	C	G	SV_454	MG	740	left	subtel
10	2091	2091	T	C	SV_448	MG	2090	left	subtel
10	2454	2454	T	C	SV_1391	water	2453	left	subtel
10	24968	24968	T	A	SV_504	MG	24967	left	subtel
10	297266	297266	G	T	SV_1396	water	297265	left	midchrom
10	623148	623148	G	T	SV_524	MG	21922	right	midchrom
10	714420	714420	G	T	SV_1066	MG+AG	650	right	midchrom
10	727151	727151	G	T	SV_505	MG	7919	right	subtel
10	737396	737396	G	T	SV_1408	water	674	right	subtel
10	742841	742841	G	A	SV_549	MG	229	right	subtel
10	742846	742846	G	C	SV_549	MG	224	right	subtel
10	742847	742847	G	A	SV_549	MG	223	right	subtel
10	744285	744285	T	C	SV_549	MG	85	right	subtel
10	744286	744286	G	A	SV_549	MG	84	right	subtel
10	744293	744293	T	C	SV_549	MG	77	right	subtel
10	744304	744304	G	A	SV_549	MG	66	right	subtel
10	744441	744441	G	C	SV_1408	water	29	right	subtel
10	744721	744721	C	T	SV_549	MG	49	right	subtel
10	744747	744747	G	T	SV_517	MG	23	right	subtel
11	153	153	T	C	SV_1408	water	152	left	subtel
11	235	235	A	C	SV_517	MG	234	left	subtel
11	241	241	C	T	SV_517	MG	240	left	subtel
11	322	322	T	A	SV_459	MG	321	left	subtel
11	345	345	A	G	SV_459	MG	344	left	subtel
11	480	480	C	T	SV_539	MG	479	left	subtel
11	567	567	T	C	SV_507	MG	566	left	subtel
11	580	580	A	C	SV_459	MG	579	left	subtel
11	3502	3502	C	T	SV_1002	MG+AG	3501	left	subtel
11	3952	3952	C	T	SV_514	MG	3951	left	subtel
11	7436	7436	C	G	SV_514	MG	7435	left	subtel
11	8536	8536	C	G	SV_514	MG	8535	left	subtel
11	9905	9905	T	A	SV_513	MG	9904	left	subtel
11	9907	9907	A	T	SV_513	MG	9906	left	subtel
11	10194	10194	C	A	SV_552	MG	10193	left	subtel
11	10271	10271	A	C	SV_1002	MG+AG	10270	left	subtel
11	11561	11561	C	T	SV_513	MG	11560	left	subtel
11	12754	12754	G	C	SV_514	MG	12753	left	subtel
11	15776	15776	C	T	SV_514	MG	15775	left	subtel
11	32645	32645	C	A	SV_461	MG	32644	left	midchrom
11	294931	294931	A	G	SV_535	MG	294930	left	midchrom
11	381997	381997	A	C	SV_462	MG	84446	right	midchrom
11	389668	389668	A	G	SV_1378	water	76775	right	midchrom
11	389673	389673	A	T	SV_1378	water	76770	right	midchrom
11	409295	409295	G	A	SV_989	MG+AG	57148	right	midchrom
11	586391	586391	A	T	SV_487	MG	52	right	midchrom
11	653462	653462	C	T	SV_1027	MG+AG	2981	right	subtel
11	657241	657241	G	C	SV_541	MG	202	right	subtel
11	662798	662798	G	A	SV_461	MG	645	right	subtel
11	662799	662799	G	C	SV_461	MG	644	right	subtel
11	663225	663225	G	C	SV_541	MG	218	right	subtel
11	663445	663445	G	T	SV_541	MG	998	right	subtel
11	665648	665648	T	C	SV_538	MG	95	right	subtel
11	665663	665663	A	G	SV_538	MG	80	right	subtel
11	665684	665684	T	G	SV_538	MG	59	right	subtel
11	665691	665691	G	A	SV_538	MG	52	right	subtel
11	665701	665701	C	G	SV_538	MG	42	right	subtel
11	665951	665951	G	C	SV_541	MG	92	right	subtel
11	665967	665967	G	C	SV_541	MG	76	right	subtel
11	666051	666051	G	A	SV_541	MG	92	right	subtel
11	666215	666215	G	C	SV_485	MG	28	right	subtel
12	1673	1673	A	G	SV_451	MG	1672	left	subtel
12	1732	1732	C	T	SV_451	MG	1731	left	subtel
12	5776	5776	C	G	SV_451	MG	5775	left	subtel
12	14018	14018	C	G	SV_527	MG	14017	left	subtel
12	26677	26677	C	G	SV_1067	MG+AG	26676	left	subtel
12	51464	51464	G	A	SV_525	MG	51463	left	midchrom
12	51528	51528	G	T	SV_525	MG	51527	left	midchrom
12	188035	188035	C	A	SV_514	MG	188034	left	midchrom
12	214814	214814	G	A	SV_452	MG	214813	left	midchrom
12	469077	469077	A	G	SV_1043	MG+AG	469076	left	midchrom
12	719349	719349	G	A	SV_1007	MG+AG	42944	right	midchrom
12	768379	768379	C	G	SV_513	MG	93914	right	midchrom
12	900332	900332	C	G	SV_484	MG	61961	right	midchrom
12	1041934	1041934	G	T	SV_481	MG	359	right	subtel
12	1041935	1041935	G	C	SV_481	MG	358	right	subtel
12	1042321	1042321	T	A	SV_546	MG	9972	right	subtel
12	1046996	1046996	G	T	SV_470	MG	5297	right	subtel
12	1047489	1047489	T	C	SV_500	MG	4804	right	subtel
12	1048085	1048085	A	G	SV_514	MG	4208	right	subtel
12	1049994	1049994	A	T	SV_544	MG	2299	right	subtel
12	1053841	1053841	A	T	SV_537	MG	452	right	subtel
12	1057454	1057454	G	C	SV_500	MG	839	right	subtel
12	1057670	1057670	C	A	SV_503	MG	623	right	subtel
12	1058128	1058128	G	A	SV_499	MG	165	right	subtel
12	1060504	1060504	A	T	SV_537	MG	789	right	subtel
13	5567	5567	C	A	SV_491	MG	5566	left	subtel
13	5783	5783	T	C	SV_524	MG	5782	left	subtel
13	5789	5789	A	G	SV_524	MG	5788	left	subtel
13	5801	5801	A	G	SV_524	MG	5800	left	subtel
13	5803	5803	T	C	SV_524	MG	5802	left	subtel
13	5807	5807	A	C	SV_524	MG	5806	left	subtel
13	5808	5808	C	A	SV_524	MG	5807	left	subtel
13	5809	5809	C	T	SV_524	MG	5808	left	subtel
13	5835	5835	T	C	SV_524	MG	5834	left	subtel
13	5836	5836	G	A	SV_524	MG	5835	left	subtel
13	5952	5952	C	G	SV_456	MG	5951	left	subtel
13	7009	7009	C	G	SV_534	MG	7008	left	subtel
13	8565	8565	C	G	SV_534	MG	8564	left	subtel
13	92054	92054	A	G	SV_509	MG	92053	left	midchrom
13	356200	356200	T	A	SV_494	MG	356199	left	midchrom
13	463579	463579	G	A	SV_1004	MG+AG	59008	right	midchrom
13	480656	480656	C	G	SV_530	MG	41931	right	midchrom
13	484004	484004	A	C	SV_530	MG	38583	right	midchrom
13	733222	733222	A	G	SV_480	MG	89365	right	midchrom
13	837535	837535	A	T	SV_456	MG	5052	right	midchrom
13	897066	897066	G	T	SV_555	MG	5521	right	subtel
13	909017	909017	T	C	SV_520	MG	3570	right	subtel
13	913424	913424	G	T	SV_555	MG	163	right	subtel
13	913884	913884	G	C	SV_529	MG	703	right	subtel
13	914564	914564	G	T	SV_555	MG	23	right	subtel
13	915083	915083	G	C	SV_520	MG	504	right	subtel
13	915153	915153	G	T	SV_548	MG	434	right	subtel
13	915797	915797	C	T	SV_555	MG	790	right	subtel
13	916025	916025	G	A	SV_515	MG	562	right	subtel
13	916454	916454	G	A	SV_518	MG	133	right	subtel
13	921843	921843	T	C	SV_1384	water	44	right	subtel
13	922400	922400	G	A	SV_1401	water	87	right	subtel
13	922422	922422	A	G	SV_478	MG	65	right	subtel
14	6938	6938	C	A	SV_524	MG	6937	left	subtel
14	8872	8872	C	T	SV_513	MG	8871	left	subtel
14	9831	9831	C	A	SV_513	MG	9830	left	subtel
14	9844	9844	C	G	SV_513	MG	9843	left	subtel
14	91957	91957	C	A	SV_1405	water	91956	left	midchrom
14	121138	121138	C	G	SV_509	MG	121137	left	midchrom
14	318742	318742	C	T	SV_536	MG	318741	left	midchrom
14	661487	661487	C	A	SV_528	MG	22814	right	midchrom
14	723312	723312	T	C	SV_512	MG	989	right	midchrom
14	753556	753556	C	A	SV_484	MG	745	right	midchrom
14	774002	774002	G	A	SV_528	MG	299	right	subtel
14	775152	775152	T	A	SV_490	MG	149	right	subtel
14	776712	776712	G	C	SV_490	MG	589	right	subtel
14	776957	776957	G	T	SV_556	MG	344	right	subtel
14	777439	777439	G	T	SV_503	MG	862	right	subtel
14	777440	777440	G	T	SV_503	MG	861	right	subtel
14	778038	778038	G	A	SV_493	MG	263	right	subtel
14	779401	779401	G	T	SV_534	MG	900	right	subtel
14	779613	779613	A	C	SV_461	MG	688	right	subtel
14	779614	779614	T	A	SV_461	MG	687	right	subtel
14	779735	779735	G	C	SV_525	MG	566	right	subtel
14	779817	779817	G	C	SV_534	MG	484	right	subtel
14	779933	779933	A	G	SV_526	MG	368	right	subtel
14	780116	780116	G	T	SV_502	MG	185	right	subtel
14	780330	780330	G	A	SV_528	MG	971	right	subtel
14	780678	780678	G	A	SV_472	MG	623	right	subtel
14	780771	780771	C	G	SV_535	MG	530	right	subtel
14	780774	780774	G	C	SV_493	MG	527	right	subtel
14	780976	780976	G	C	SV_544	MG	325	right	subtel
14	781568	781568	G	A	SV_534	MG	733	right	subtel
14	781778	781778	G	T	SV_525	MG	523	right	subtel
14	781785	781785	G	C	SV_493	MG	516	right	subtel
14	782344	782344	T	A	SV_556	MG	957	right	subtel
14	783058	783058	G	C	SV_486	MG	243	right	subtel
14	783415	783415	G	A	SV_497	MG	86	right	subtel
14	783438	783438	T	C	SV_497	MG	63	right	subtel
14	783557	783557	G	T	SV_535	MG	44	right	subtel
14	783639	783639	G	T	SV_525	MG	62	right	subtel
14	783714	783714	G	A	SV_1015	MG+AG	87	right	subtel
14	783748	783748	T	C	SV_541	MG	53	right	subtel
14	783801	783801	G	A	SV_541	MG	0	right	subtel
14	783819	783819	G	C	SV_481	MG	82	right	subtel
14	783922	783922	G	A	SV_1024	MG+AG	79	right	subtel
14	783937	783937	C	A	SV_1024	MG+AG	64	right	subtel
14	783938	783938	G	C	SV_535	MG	63	right	subtel
14	783941	783941	A	T	SV_1024	MG+AG	60	right	subtel
15	117	117	A	C	SV_1033	MG+AG	116	left	subtel
15	275	275	C	T	SV_539	MG	274	left	subtel
15	293	293	T	A	SV_504	MG	292	left	subtel
15	296	296	T	C	SV_504	MG	295	left	subtel
15	302	302	G	A	SV_504	MG	301	left	subtel
15	320	320	C	A	SV_504	MG	319	left	subtel
15	322	322	T	C	SV_504	MG	321	left	subtel
15	332	332	A	C	SV_504	MG	331	left	subtel
15	333	333	T	C	SV_504	MG	332	left	subtel
15	340	340	G	C	SV_504	MG	339	left	subtel
15	945	945	G	A	SV_1376	water	944	left	subtel
15	2289	2289	A	C	SV_545	MG	2288	left	subtel
15	2322	2322	G	A	SV_504	MG	2321	left	subtel
15	2604	2604	C	A	SV_496	MG	2603	left	subtel
15	2995	2995	C	G	SV_502	MG	2994	left	subtel
15	3076	3076	C	G	SV_1033	MG+AG	3075	left	subtel
15	3589	3589	C	A	SV_452	MG	3588	left	subtel
15	4216	4216	C	A	SV_452	MG	4215	left	subtel
15	4457	4457	C	A	SV_535	MG	4456	left	subtel
15	4962	4962	C	T	SV_455	MG	4961	left	subtel
15	5532	5532	C	T	SV_518	MG	5531	left	subtel
15	5880	5880	C	A	SV_452	MG	5879	left	subtel
15	5920	5920	C	G	SV_548	MG	5919	left	subtel
15	6976	6976	C	G	SV_502	MG	6975	left	subtel
15	12630	12630	C	G	SV_535	MG	12629	left	subtel
15	12716	12716	A	T	SV_518	MG	12715	left	subtel
15	31008	31008	A	G	SV_1037	MG+AG	31007	left	midchrom
15	31010	31010	T	G	SV_1037	MG+AG	31009	left	midchrom
15	39221	39221	C	T	SV_504	MG	39220	left	midchrom
15	53616	53616	A	G	SV_518	MG	53615	left	midchrom
15	521449	521449	C	A	SV_467	MG	521448	left	midchrom
15	755577	755577	C	A	SV_526	MG	33480	right	midchrom
15	909515	909515	C	T	SV_451	MG	79542	right	midchrom
15	956963	956963	C	T	SV_527	MG	32094	right	midchrom
15	1073501	1073501	G	C	SV_556	MG	5556	right	subtel
15	1073814	1073814	G	C	SV_545	MG	5243	right	subtel
15	1074318	1074318	A	T	SV_545	MG	4739	right	subtel
15	1074319	1074319	G	T	SV_545	MG	4738	right	subtel
15	1074322	1074322	G	T	SV_545	MG	4735	right	subtel
15	1075801	1075801	A	T	SV_451	MG	3256	right	subtel
15	1084069	1084069	G	C	SV_500	MG	988	right	subtel
15	1084285	1084285	C	A	SV_503	MG	772	right	subtel
16	6918	6918	C	T	SV_548	MG	6917	left	subtel
16	231277	231277	G	C	SV_500	MG	231276	left	midchrom
16	376467	376467	C	T	SV_462	MG	376466	left	midchrom
16	545192	545192	G	T	SV_539	MG	2864	right	midchrom
16	749684	749684	G	C	SV_1400	water	98372	right	midchrom
16	925655	925655	A	T	SV_477	MG	2401	right	subtel
16	933902	933902	T	G	SV_489	MG	4154	right	subtel
16	939666	939666	G	C	SV_469	MG	390	right	subtel
16	940853	940853	G	A	SV_538	MG	203	right	subtel
16	941462	941462	T	A	SV_541	MG	594	right	subtel
16	941522	941522	G	C	SV_541	MG	534	right	subtel
16	946386	946386	G	A	SV_451	MG	670	right	subtel
2	127	127	C	G	SV_524	MG	126	left	subtel
2	490	490	T	C	SV_538	MG	489	left	subtel
2	2263	2263	A	C	SV_523	MG	2262	left	subtel
2	2354	2354	A	G	SV_523	MG	2353	left	subtel
2	5117	5117	C	A	SV_527	MG	5116	left	subtel
2	5829	5829	T	A	SV_529	MG	5828	left	subtel
2	5958	5958	C	G	SV_524	MG	5957	left	subtel
2	7024	7024	G	A	SV_527	MG	7023	left	subtel
2	7209	7209	A	G	SV_527	MG	7208	left	subtel
2	7211	7211	C	T	SV_527	MG	7210	left	subtel
2	7217	7217	C	A	SV_527	MG	7216	left	subtel
2	7351	7351	A	G	SV_527	MG	7350	left	subtel
2	7481	7481	T	C	SV_527	MG	7480	left	subtel
2	7510	7510	A	T	SV_527	MG	7509	left	subtel
2	7911	7911	A	G	SV_527	MG	7910	left	subtel
2	8961	8961	A	T	SV_541	MG	8960	left	subtel
2	9601	9601	C	T	SV_503	MG	9600	left	subtel
2	9758	9758	G	A	SV_524	MG	9757	left	subtel
2	10040	10040	C	G	SV_467	MG	10039	left	subtel
2	10148	10148	C	A	SV_512	MG	10147	left	subtel
2	10805	10805	C	G	SV_525	MG	10804	left	subtel
2	11203	11203	A	C	SV_541	MG	11202	left	subtel
2	11350	11350	G	T	SV_525	MG	11349	left	subtel
2	12245	12245	G	A	SV_512	MG	12244	left	subtel
2	12246	12246	T	A	SV_512	MG	12245	left	subtel
2	12247	12247	T	C	SV_512	MG	12246	left	subtel
2	12248	12248	T	G	SV_512	MG	12247	left	subtel
2	12267	12267	C	T	SV_467	MG	12266	left	subtel
2	14155	14155	C	A	SV_524	MG	14154	left	subtel
2	14156	14156	T	C	SV_524	MG	14155	left	subtel
2	17454	17454	C	G	SV_524	MG	17453	left	subtel
2	31524	31524	T	C	SV_460	MG	31523	left	midchrom
2	189940	189940	C	G	SV_540	MG	189939	left	midchrom
2	202271	202271	A	T	SV_536	MG	202270	left	midchrom
2	356938	356938	T	A	SV_526	MG	356937	left	midchrom
2	356939	356939	A	G	SV_526	MG	356938	left	midchrom
2	421942	421942	A	C	SV_979	MG+AG	86652	right	midchrom
2	443917	443917	C	T	SV_494	MG	64677	right	midchrom
2	523107	523107	G	T	SV_1375	water	85487	right	midchrom
2	556615	556615	G	C	SV_506	MG	51979	right	midchrom
2	629860	629860	A	T	SV_453	MG	78734	right	midchrom
2	680169	680169	A	C	SV_1373	water	28425	right	midchrom
2	795520	795520	G	A	SV_463	MG	3074	right	subtel
2	797640	797640	G	C	SV_481	MG	954	right	subtel
2	800297	800297	G	C	SV_532	MG	297	right	subtel
2	802325	802325	T	A	SV_463	MG	269	right	subtel
2	802640	802640	A	G	SV_481	MG	954	right	subtel
2	802674	802674	G	C	SV_481	MG	920	right	subtel
2	802795	802795	G	C	SV_456	MG	799	right	subtel
2	802848	802848	A	G	SV_481	MG	746	right	subtel
2	803394	803394	G	T	SV_462	MG	200	right	subtel
2	803559	803559	G	A	SV_469	MG	35	right	subtel
2	803913	803913	T	A	SV_532	MG	681	right	subtel
2	804041	804041	A	T	SV_469	MG	553	right	subtel
2	804154	804154	G	C	SV_492	MG	440	right	subtel
2	804353	804353	G	A	SV_536	MG	241	right	subtel
2	807127	807127	G	C	SV_534	MG	467	right	subtel
2	808310	808310	G	C	SV_1391	water	84	right	subtel
2	808492	808492	G	A	SV_1390	water	2	right	subtel
2	808496	808496	T	C	SV_1390	water	8	right	subtel
2	808508	808508	C	G	SV_1390	water	6	right	subtel
2	808509	808509	A	G	SV_1390	water	5	right	subtel
3	451	451	C	G	SV_1002	MG+AG	450	left	subtel
3	737	737	C	T	SV_492	MG	736	left	subtel
3	769	769	C	G	SV_548	MG	768	left	subtel
3	7129	7129	G	T	SV_487	MG	7128	left	subtel
3	153269	153269	C	A	SV_536	MG	153268	left	midchrom
3	305755	305755	G	A	SV_549	MG	912	right	subtel
3	306123	306123	G	T	SV_479	MG	544	right	subtel
3	306417	306417	G	C	SV_479	MG	250	right	subtel
3	313269	313269	G	A	SV_553	MG	98	right	subtel
4	512	512	C	G	SV_456	MG	511	left	subtel
4	2241	2241	C	G	SV_468	MG	2240	left	subtel
4	2435	2435	C	G	SV_537	MG	2434	left	subtel
4	3849	3849	G	A	SV_477	MG	3848	left	subtel
4	4089	4089	C	A	SV_468	MG	4088	left	subtel
4	48197	48197	C	A	SV_537	MG	48196	left	midchrom
4	236190	236190	C	A	SV_513	MG	236189	left	midchrom
4	258269	258269	A	C	SV_539	MG	258268	left	midchrom
4	314823	314823	A	T	SV_551	MG	314822	left	midchrom
4	380579	380579	C	G	SV_536	MG	380578	left	midchrom
4	1045386	1045386	T	A	SV_1391	water	86295	right	midchrom
4	1266209	1266209	C	G	SV_463	MG	65472	right	midchrom
4	1274436	1274436	G	C	SV_532	MG	57245	right	midchrom
4	1278900	1278900	A	T	SV_514	MG	52781	right	midchrom
4	1504149	1504149	T	G	SV_1396	water	7532	right	subtel
4	1506942	1506942	G	T	SV_505	MG	4739	right	subtel
4	1510398	1510398	G	C	SV_525	MG	1283	right	subtel
4	1512160	1512160	G	T	SV_525	MG	9521	right	subtel
4	1513105	1513105	G	T	SV_525	MG	8576	right	subtel
4	1516036	1516036	G	C	SV_525	MG	5645	right	subtel
4	1517123	1517123	G	T	SV_548	MG	4558	right	subtel
4	1518500	1518500	G	C	SV_462	MG	3181	right	subtel
4	1520499	1520499	G	C	SV_525	MG	1182	right	subtel
4	1520655	1520655	G	T	SV_518	MG	1026	right	subtel
4	1520673	1520673	G	A	SV_478	MG	1008	right	subtel
4	1521728	1521728	G	A	SV_478	MG	953	right	subtel
4	1521757	1521757	G	C	SV_478	MG	924	right	subtel
4	1522398	1522398	G	C	SV_525	MG	283	right	subtel
4	1524287	1524287	A	G	SV_1406	water	394	right	subtel
4	1524301	1524301	A	T	SV_1383	water	380	right	subtel
4	1524730	1524730	G	T	SV_457	MG	951	right	subtel
4	1524797	1524797	T	G	SV_552	MG	884	right	subtel
4	1524817	1524817	T	A	SV_552	MG	864	right	subtel
4	1525046	1525046	G	A	SV_478	MG	635	right	subtel
4	1525047	1525047	G	A	SV_478	MG	634	right	subtel
4	1525049	1525049	T	G	SV_478	MG	632	right	subtel
4	1525050	1525050	G	A	SV_478	MG	631	right	subtel
4	1525055	1525055	A	G	SV_478	MG	626	right	subtel
4	1525156	1525156	G	A	SV_1010	MG+AG	525	right	subtel
4	1526899	1526899	G	C	SV_500	MG	782	right	subtel
4	1527086	1527086	T	C	SV_467	MG	595	right	subtel
4	1527115	1527115	C	A	SV_544	MG	566	right	subtel
4	1529949	1529949	A	T	SV_537	MG	732	right	subtel
5	308	308	C	G	SV_535	MG	307	left	subtel
5	345	345	C	G	SV_1011	MG+AG	344	left	subtel
5	368	368	C	G	SV_504	MG	367	left	subtel
5	387	387	C	T	SV_463	MG	386	left	subtel
5	521	521	C	G	SV_455	MG	520	left	subtel
5	529	529	C	G	SV_536	MG	528	left	subtel
5	646	646	A	T	SV_525	MG	645	left	subtel
5	842	842	A	T	SV_1011	MG+AG	841	left	subtel
5	862	862	C	A	SV_1008	MG+AG	861	left	subtel
5	948	948	C	A	SV_463	MG	947	left	subtel
5	1014	1014	C	T	SV_455	MG	1013	left	subtel
5	1193	1193	A	T	SV_499	MG	1192	left	subtel
5	1195	1195	C	A	SV_521	MG	1194	left	subtel
5	1233	1233	C	G	SV_1037	MG+AG	1232	left	subtel
5	1262	1262	C	T	SV_490	MG	1261	left	subtel
5	1382	1382	C	G	SV_494	MG	1381	left	subtel
5	1458	1458	C	A	SV_524	MG	1457	left	subtel
5	1546	1546	C	T	SV_1004	MG+AG	1545	left	subtel
5	1709	1709	C	A	SV_497	MG	1708	left	subtel
5	1714	1714	G	A	SV_477	MG	1713	left	subtel
5	1718	1718	T	A	SV_477	MG	1717	left	subtel
5	1743	1743	A	G	SV_989	MG+AG	1742	left	subtel
5	1870	1870	C	T	SV_524	MG	1869	left	subtel
5	2128	2128	C	G	SV_451	MG	2127	left	subtel
5	2154	2154	C	T	SV_1044	MG+AG	2153	left	subtel
5	2155	2155	C	G	SV_535	MG	2154	left	subtel
5	2171	2171	G	C	SV_534	MG	2170	left	subtel
5	2464	2464	C	A	SV_525	MG	2463	left	subtel
5	2502	2502	T	C	SV_497	MG	2501	left	subtel
5	2574	2574	C	G	SV_525	MG	2573	left	subtel
5	2620	2620	C	G	SV_556	MG	2619	left	subtel
5	2640	2640	A	T	SV_1033	MG+AG	2639	left	subtel
5	2675	2675	A	C	SV_502	MG	2674	left	subtel
5	2684	2684	C	T	SV_524	MG	2683	left	subtel
5	2707	2707	C	A	SV_502	MG	2706	left	subtel
5	2768	2768	C	A	SV_463	MG	2767	left	subtel
5	2784	2784	C	G	SV_463	MG	2783	left	subtel
5	2854	2854	C	G	SV_532	MG	2853	left	subtel
5	2883	2883	C	G	SV_456	MG	2882	left	subtel
5	3060	3060	C	G	SV_984	MG+AG	3059	left	subtel
5	3297	3297	C	A	SV_456	MG	3296	left	subtel
5	3319	3319	C	T	SV_536	MG	3318	left	subtel
5	3321	3321	C	T	SV_478	MG	3320	left	subtel
5	3330	3330	C	A	SV_528	MG	3329	left	subtel
5	3393	3393	T	G	SV_532	MG	3392	left	subtel
5	3402	3402	C	G	SV_493	MG	3401	left	subtel
5	3471	3471	G	T	SV_1034	MG+AG	3470	left	subtel
5	3530	3530	C	G	SV_492	MG	3529	left	subtel
5	3541	3541	C	G	SV_523	MG	3540	left	subtel
5	3550	3550	A	T	SV_1033	MG+AG	3549	left	subtel
5	3562	3562	C	T	SV_545	MG	3561	left	subtel
5	3585	3585	C	A	SV_533	MG	3584	left	subtel
5	3600	3600	C	A	SV_510	MG	3599	left	subtel
5	3603	3603	C	A	SV_523	MG	3602	left	subtel
5	3623	3623	C	A	SV_1022	MG+AG	3622	left	subtel
5	3698	3698	A	T	SV_456	MG	3697	left	subtel
5	3704	3704	C	G	SV_528	MG	3703	left	subtel
5	3730	3730	C	G	SV_1009	MG+AG	3729	left	subtel
5	3764	3764	C	A	SV_551	MG	3763	left	subtel
5	3767	3767	T	A	SV_551	MG	3766	left	subtel
5	3768	3768	C	A	SV_506	MG	3767	left	subtel
5	3781	3781	G	A	SV_504	MG	3780	left	subtel
5	3783	3783	C	G	SV_504	MG	3782	left	subtel
5	3789	3789	T	A	SV_504	MG	3788	left	subtel
5	3810	3810	C	G	SV_524	MG	3809	left	subtel
5	3903	3903	C	G	SV_546	MG	3902	left	subtel
5	3930	3930	C	G	SV_1039	MG+AG	3929	left	subtel
5	3944	3944	A	C	SV_492	MG	3943	left	subtel
5	4011	4011	C	G	SV_526	MG	4010	left	subtel
5	4064	4064	C	G	SV_528	MG	4063	left	subtel
5	4128	4128	C	T	SV_550	MG	4127	left	subtel
5	4187	4187	C	A	SV_1059	MG+AG	4186	left	subtel
5	4253	4253	C	A	SV_451	MG	4252	left	subtel
5	4264	4264	C	G	SV_523	MG	4263	left	subtel
5	4282	4282	C	A	SV_500	MG	4281	left	subtel
5	4288	4288	C	T	SV_512	MG	4287	left	subtel
5	4293	4293	C	T	SV_500	MG	4292	left	subtel
5	4298	4298	C	T	SV_537	MG	4297	left	subtel
5	4304	4304	A	C	SV_551	MG	4303	left	subtel
5	4455	4455	T	A	SV_509	MG	4454	left	subtel
5	4502	4502	C	G	SV_461	MG	4501	left	subtel
5	4531	4531	C	T	SV_461	MG	4530	left	subtel
5	4551	4551	C	A	SV_984	MG+AG	4550	left	subtel
5	4569	4569	C	G	SV_984	MG+AG	4568	left	subtel
5	4625	4625	C	A	SV_455	MG	4624	left	subtel
5	4627	4627	A	C	SV_499	MG	4626	left	subtel
5	4643	4643	C	G	SV_529	MG	4642	left	subtel
5	4706	4706	C	A	SV_499	MG	4705	left	subtel
5	4715	4715	C	G	SV_1021	MG+AG	4714	left	subtel
5	4736	4736	C	G	SV_546	MG	4735	left	subtel
5	4786	4786	C	A	SV_1066	MG+AG	4785	left	subtel
5	4796	4796	C	G	SV_555	MG	4795	left	subtel
5	4822	4822	T	A	SV_531	MG	4821	left	subtel
5	4862	4862	C	A	SV_541	MG	4861	left	subtel
5	4868	4868	G	C	SV_1041	MG+AG	4867	left	subtel
5	4871	4871	C	A	SV_503	MG	4870	left	subtel
5	4872	4872	T	A	SV_490	MG	4871	left	subtel
5	4874	4874	C	T	SV_1021	MG+AG	4873	left	subtel
5	4876	4876	C	G	SV_544	MG	4875	left	subtel
5	4903	4903	A	G	SV_527	MG	4902	left	subtel
5	4964	4964	T	A	SV_463	MG	4963	left	subtel
5	4966	4966	C	G	SV_530	MG	4965	left	subtel
5	4970	4970	C	G	SV_499	MG	4969	left	subtel
5	4982	4982	T	A	SV_523	MG	4981	left	subtel
5	4996	4996	C	G	SV_451	MG	4995	left	subtel
5	4997	4997	C	G	SV_480	MG	4996	left	subtel
5	5007	5007	C	T	SV_524	MG	5006	left	subtel
5	5008	5008	G	A	SV_524	MG	5007	left	subtel
5	5009	5009	T	A	SV_524	MG	5008	left	subtel
5	5010	5010	C	A	SV_524	MG	5009	left	subtel
5	5011	5011	G	A	SV_524	MG	5010	left	subtel
5	5012	5012	C	A	SV_524	MG	5011	left	subtel
5	5015	5015	T	G	SV_524	MG	5014	left	subtel
5	5033	5033	C	A	SV_1008	MG+AG	5032	left	subtel
5	5045	5045	C	A	SV_452	MG	5044	left	subtel
5	5095	5095	C	T	SV_546	MG	5094	left	subtel
5	5139	5139	A	C	SV_1062	MG+AG	5138	left	subtel
5	5143	5143	T	G	SV_1062	MG+AG	5142	left	subtel
5	5144	5144	T	G	SV_1062	MG+AG	5143	left	subtel
5	5165	5165	C	T	SV_531	MG	5164	left	subtel
5	5168	5168	A	T	SV_531	MG	5167	left	subtel
5	5170	5170	C	A	SV_531	MG	5169	left	subtel
5	5171	5171	T	A	SV_531	MG	5170	left	subtel
5	5178	5178	C	A	SV_487	MG	5177	left	subtel
5	5182	5182	T	A	SV_487	MG	5181	left	subtel
5	5211	5211	C	G	SV_549	MG	5210	left	subtel
5	5308	5308	C	T	SV_553	MG	5307	left	subtel
5	5519	5519	C	G	SV_532	MG	5518	left	subtel
5	5583	5583	C	G	SV_512	MG	5582	left	subtel
5	5676	5676	C	G	SV_532	MG	5675	left	subtel
5	5746	5746	C	T	SV_452	MG	5745	left	subtel
5	5814	5814	G	C	SV_549	MG	5813	left	subtel
5	5831	5831	C	A	SV_531	MG	5830	left	subtel
5	5863	5863	C	G	SV_512	MG	5862	left	subtel
5	5907	5907	C	G	SV_493	MG	5906	left	subtel
5	5952	5952	C	G	SV_537	MG	5951	left	subtel
5	6114	6114	C	A	SV_545	MG	6113	left	subtel
5	6535	6535	C	A	SV_1004	MG+AG	6534	left	subtel
5	6592	6592	C	G	SV_451	MG	6591	left	subtel
5	6603	6603	C	G	SV_534	MG	6602	left	subtel
5	6620	6620	C	G	SV_505	MG	6619	left	subtel
5	6948	6948	C	G	SV_551	MG	6947	left	subtel
5	6968	6968	C	A	SV_551	MG	6967	left	subtel
5	7058	7058	C	T	SV_523	MG	7057	left	subtel
5	7060	7060	C	G	SV_523	MG	7059	left	subtel
5	7070	7070	C	G	SV_525	MG	7069	left	subtel
5	7236	7236	C	G	SV_521	MG	7235	left	subtel
5	7264	7264	C	G	SV_509	MG	7263	left	subtel
5	7464	7464	G	A	SV_497	MG	7463	left	subtel
5	7467	7467	G	A	SV_497	MG	7466	left	subtel
5	7501	7501	A	G	SV_546	MG	7500	left	subtel
5	7515	7515	C	G	SV_551	MG	7514	left	subtel
5	7517	7517	C	T	SV_531	MG	7516	left	subtel
5	7615	7615	C	G	SV_487	MG	7614	left	subtel
5	7710	7710	C	G	SV_521	MG	7709	left	subtel
5	7716	7716	C	T	SV_461	MG	7715	left	subtel
5	7738	7738	C	A	SV_499	MG	7737	left	subtel
5	7739	7739	C	G	SV_499	MG	7738	left	subtel
5	7740	7740	C	G	SV_548	MG	7739	left	subtel
5	7785	7785	C	A	SV_548	MG	7784	left	subtel
5	7801	7801	G	C	SV_1388	water	7800	left	subtel
5	7822	7822	C	G	SV_550	MG	7821	left	subtel
5	7857	7857	A	C	SV_1377	water	7856	left	subtel
5	7871	7871	C	G	SV_555	MG	7870	left	subtel
5	7909	7909	C	A	SV_555	MG	7908	left	subtel
5	7920	7920	C	T	SV_518	MG	7919	left	subtel
5	7932	7932	T	C	SV_506	MG	7931	left	subtel
5	7961	7961	C	G	SV_471	MG	7960	left	subtel
5	7961	7961	C	A	SV_1404	water	7960	left	subtel
5	7975	7975	C	A	SV_1392	water	7974	left	subtel
5	7995	7995	C	G	SV_484	MG	7994	left	subtel
5	7999	7999	A	G	SV_1370	water	7998	left	subtel
5	8015	8015	C	T	SV_555	MG	8014	left	subtel
5	8025	8025	C	A	SV_462	MG	8024	left	subtel
5	8075	8075	G	A	SV_1391	water	8074	left	subtel
5	8086	8086	C	G	SV_1403	water	8085	left	subtel
5	8115	8115	T	C	SV_1402	water	8114	left	subtel
5	8165	8165	C	G	SV_1010	MG+AG	8164	left	subtel
5	8180	8180	C	A	SV_527	MG	8179	left	subtel
5	8217	8217	C	G	SV_490	MG	8216	left	subtel
5	8219	8219	A	T	SV_510	MG	8218	left	subtel
5	8333	8333	C	T	SV_505	MG	8332	left	subtel
5	8335	8335	C	G	SV_1381	water	8334	left	subtel
5	8340	8340	C	T	SV_505	MG	8339	left	subtel
5	8342	8342	A	T	SV_1373	water	8341	left	subtel
5	8343	8343	G	A	SV_1379	water	8342	left	subtel
5	8349	8349	G	C	SV_1401	water	8348	left	subtel
5	8353	8353	T	A	SV_1409	water	8352	left	subtel
5	8368	8368	C	A	SV_1399	water	8367	left	subtel
5	8373	8373	G	A	SV_1395	water	8372	left	subtel
5	8375	8375	A	G	SV_1395	water	8374	left	subtel
5	8377	8377	C	T	SV_1395	water	8376	left	subtel
5	8379	8379	G	C	SV_449	MG	8378	left	subtel
5	8386	8386	C	T	SV_509	MG	8385	left	subtel
5	8401	8401	C	G	SV_553	MG	8400	left	subtel
5	8427	8427	C	G	SV_1374	water	8426	left	subtel
5	8441	8441	C	A	SV_1380	water	8440	left	subtel
5	8452	8452	C	T	SV_551	MG	8451	left	subtel
5	8502	8502	C	T	SV_1002	MG+AG	8501	left	subtel
5	8507	8507	T	A	SV_467	MG	8506	left	subtel
5	8560	8560	C	A	SV_541	MG	8559	left	subtel
5	8611	8611	C	T	SV_502	MG	8610	left	subtel
5	8623	8623	C	A	SV_528	MG	8622	left	subtel
5	8623	8623	C	A	SV_1385	water	8622	left	subtel
5	8644	8644	G	A	SV_1386	water	8643	left	subtel
5	8659	8659	T	C	SV_1375	water	8658	left	subtel
5	8662	8662	C	G	SV_1387	water	8661	left	subtel
5	8687	8687	C	G	SV_499	MG	8686	left	subtel
5	8692	8692	C	G	SV_511	MG	8691	left	subtel
5	8720	8720	C	A	SV_469	MG	8719	left	subtel
5	8720	8720	C	A	SV_1405	water	8719	left	subtel
5	8758	8758	C	A	SV_492	MG	8757	left	subtel
5	8834	8834	T	G	SV_1394	water	8833	left	subtel
5	8857	8857	C	A	SV_1376	water	8856	left	subtel
5	8857	8857	C	G	SV_1011	MG+AG	8856	left	subtel
5	8876	8876	A	G	SV_533	MG	8875	left	subtel
5	8928	8928	T	A	SV_527	MG	8927	left	subtel
5	8931	8931	A	T	SV_533	MG	8930	left	subtel
5	8934	8934	C	G	SV_479	MG	8933	left	subtel
5	8935	8935	C	G	SV_1371	water	8934	left	subtel
5	8935	8935	C	G	SV_1383	water	8934	left	subtel
5	8935	8935	C	A	SV_500	MG	8934	left	subtel
5	8936	8936	C	A	SV_500	MG	8935	left	subtel
5	8978	8978	C	G	SV_514	MG	8977	left	subtel
5	8993	8993	C	A	SV_520	MG	8992	left	subtel
5	8998	8998	C	G	SV_506	MG	8997	left	subtel
5	9003	9003	G	C	SV_1004	MG+AG	9002	left	subtel
5	9035	9035	C	A	SV_492	MG	9034	left	subtel
5	9074	9074	C	G	SV_1028	MG+AG	9073	left	subtel
5	9105	9105	A	C	SV_490	MG	9104	left	subtel
5	9264	9264	C	G	SV_528	MG	9263	left	subtel
5	9274	9274	C	G	SV_514	MG	9273	left	subtel
5	9291	9291	C	A	SV_511	MG	9290	left	subtel
5	9292	9292	C	G	SV_1034	MG+AG	9291	left	subtel
5	9414	9414	C	G	SV_518	MG	9413	left	subtel
5	9425	9425	C	G	SV_494	MG	9424	left	subtel
5	9534	9534	A	T	SV_1380	water	9533	left	subtel
5	9551	9551	A	T	SV_480	MG	9550	left	subtel
5	9585	9585	C	A	SV_497	MG	9584	left	subtel
5	9603	9603	C	G	SV_529	MG	9602	left	subtel
5	9619	9619	C	G	SV_493	MG	9618	left	subtel
5	9690	9690	C	T	SV_520	MG	9689	left	subtel
5	9839	9839	C	T	SV_503	MG	9838	left	subtel
5	10088	10088	C	T	SV_494	MG	10087	left	subtel
5	10226	10226	G	C	SV_529	MG	10225	left	subtel
5	10251	10251	C	T	SV_467	MG	10250	left	subtel
5	10338	10338	C	G	SV_537	MG	10337	left	subtel
5	10567	10567	C	T	SV_526	MG	10566	left	subtel
5	10702	10702	C	G	SV_455	MG	10701	left	subtel
5	11033	11033	T	C	SV_541	MG	11032	left	subtel
5	11039	11039	C	G	SV_1006	MG+AG	11038	left	subtel
5	11185	11185	C	G	SV_477	MG	11184	left	subtel
5	11186	11186	A	T	SV_520	MG	11185	left	subtel
5	11267	11267	C	G	SV_541	MG	11266	left	subtel
5	11446	11446	C	T	SV_548	MG	11445	left	subtel
5	11673	11673	C	A	SV_548	MG	11672	left	subtel
5	11810	11810	C	A	SV_502	MG	11809	left	subtel
5	11860	11860	C	G	SV_525	MG	11859	left	subtel
5	11881	11881	C	G	SV_525	MG	11880	left	subtel
5	11973	11973	C	T	SV_469	MG	11972	left	subtel
5	12376	12376	C	A	SV_518	MG	12375	left	subtel
5	12409	12409	C	G	SV_492	MG	12408	left	subtel
5	12566	12566	C	T	SV_523	MG	12565	left	subtel
5	12571	12571	C	A	SV_535	MG	12570	left	subtel
5	12753	12753	C	G	SV_523	MG	12752	left	subtel
5	12757	12757	T	C	SV_523	MG	12756	left	subtel
5	12765	12765	C	A	SV_520	MG	12764	left	subtel
5	12950	12950	C	G	SV_509	MG	12949	left	subtel
5	13157	13157	T	C	SV_529	MG	13156	left	subtel
5	13210	13210	C	G	SV_509	MG	13209	left	subtel
5	13458	13458	C	A	SV_554	MG	13457	left	subtel
5	13842	13842	C	G	SV_545	MG	13841	left	subtel
5	13946	13946	A	T	SV_524	MG	13945	left	subtel
5	14235	14235	C	T	SV_520	MG	14234	left	subtel
5	14430	14430	C	A	SV_541	MG	14429	left	subtel
5	14530	14530	C	G	SV_504	MG	14529	left	subtel
5	14647	14647	C	G	SV_514	MG	14646	left	subtel
5	15010	15010	C	G	SV_520	MG	15009	left	subtel
5	15014	15014	T	A	SV_520	MG	15013	left	subtel
5	15360	15360	C	G	SV_469	MG	15359	left	subtel
5	15553	15553	G	C	SV_514	MG	15552	left	subtel
5	15651	15651	C	A	SV_479	MG	15650	left	subtel
5	15670	15670	C	G	SV_505	MG	15669	left	subtel
5	15700	15700	C	G	SV_509	MG	15699	left	subtel
5	15818	15818	C	G	SV_541	MG	15817	left	subtel
5	15897	15897	C	T	SV_509	MG	15896	left	subtel
5	16483	16483	T	A	SV_520	MG	16482	left	subtel
5	16607	16607	C	G	SV_514	MG	16606	left	subtel
5	16633	16633	C	G	SV_481	MG	16632	left	subtel
5	16893	16893	C	A	SV_529	MG	16892	left	subtel
5	17179	17179	C	G	SV_541	MG	17178	left	subtel
5	18094	18094	C	A	SV_541	MG	18093	left	subtel
5	18190	18190	C	A	SV_529	MG	18189	left	subtel
5	18576	18576	C	G	SV_529	MG	18575	left	subtel
5	19643	19643	A	G	SV_480	MG	19642	left	subtel
5	19796	19796	G	C	SV_492	MG	19795	left	subtel
5	19945	19945	T	C	SV_492	MG	19944	left	subtel
5	25677	25677	G	T	SV_509	MG	25676	left	subtel
5	44388	44388	C	G	SV_492	MG	44387	left	midchrom
5	46011	46011	T	C	SV_525	MG	46010	left	midchrom
5	53081	53081	C	G	SV_493	MG	53080	left	midchrom
5	55722	55722	G	T	SV_1405	water	55721	left	midchrom
5	492336	492336	A	C	SV_541	MG	9816	right	midchrom
5	502359	502359	C	A	SV_481	MG	9793	right	midchrom
5	536171	536171	T	C	SV_513	MG	5981	right	subtel
5	538050	538050	G	T	SV_546	MG	4102	right	subtel
5	538420	538420	G	A	SV_531	MG	3732	right	subtel
5	538909	538909	G	T	SV_548	MG	3243	right	subtel
5	541710	541710	G	C	SV_484	MG	442	right	subtel
5	541741	541741	G	A	SV_534	MG	411	right	subtel
5	542187	542187	A	G	SV_478	MG	965	right	subtel
5	542498	542498	T	A	SV_461	MG	654	right	subtel
5	542500	542500	G	C	SV_518	MG	652	right	subtel
5	543887	543887	G	C	SV_518	MG	265	right	subtel
5	544024	544024	G	T	SV_552	MG	128	right	subtel
5	544045	544045	G	C	SV_511	MG	107	right	subtel
5	544066	544066	T	G	SV_456	MG	86	right	subtel
5	544775	544775	G	T	SV_484	MG	377	right	subtel
5	544940	544940	G	C	SV_536	MG	212	right	subtel
5	544942	544942	G	A	SV_1034	MG+AG	210	right	subtel
5	544950	544950	T	G	SV_1034	MG+AG	202	right	subtel
5	544953	544953	A	T	SV_1034	MG+AG	199	right	subtel
5	544960	544960	A	G	SV_1034	MG+AG	192	right	subtel
5	544976	544976	A	T	SV_1034	MG+AG	176	right	subtel
5	544985	544985	A	T	SV_1034	MG+AG	167	right	subtel
5	544991	544991	G	T	SV_1034	MG+AG	161	right	subtel
5	544998	544998	A	C	SV_1034	MG+AG	154	right	subtel
5	545117	545117	A	G	SV_518	MG	35	right	subtel
5	545183	545183	C	T	SV_523	MG	969	right	subtel
5	545206	545206	G	C	SV_478	MG	946	right	subtel
5	545212	545212	G	T	SV_537	MG	940	right	subtel
5	545229	545229	T	A	SV_544	MG	923	right	subtel
5	545230	545230	G	C	SV_544	MG	922	right	subtel
5	545245	545245	T	G	SV_544	MG	907	right	subtel
5	545253	545253	C	G	SV_544	MG	899	right	subtel
5	545296	545296	G	C	SV_540	MG	856	right	subtel
5	545318	545318	C	T	SV_537	MG	834	right	subtel
5	545522	545522	G	A	SV_462	MG	630	right	subtel
5	546292	546292	T	A	SV_529	MG	860	right	subtel
5	546791	546791	G	T	SV_545	MG	361	right	subtel
5	546950	546950	C	T	SV_491	MG	202	right	subtel
5	546983	546983	T	C	SV_452	MG	169	right	subtel
5	547001	547001	G	A	SV_452	MG	151	right	subtel
6	1062	1062	C	T	SV_548	MG	1061	left	subtel
6	1098	1098	T	C	SV_1399	water	1097	left	subtel
6	1103	1103	G	C	SV_1399	water	1102	left	subtel
6	1107	1107	G	A	SV_1399	water	1106	left	subtel
6	1108	1108	A	C	SV_1399	water	1107	left	subtel
6	1116	1116	G	C	SV_1399	water	1115	left	subtel
6	1118	1118	C	T	SV_1399	water	1117	left	subtel
6	1119	1119	G	T	SV_1399	water	1118	left	subtel
6	1122	1122	T	G	SV_1399	water	1121	left	subtel
6	4204	4204	C	G	SV_483	MG	4203	left	subtel
6	4257	4257	C	T	SV_554	MG	4256	left	subtel
6	4826	4826	T	C	SV_468	MG	4825	left	subtel
6	4863	4863	C	G	SV_511	MG	4862	left	subtel
6	5082	5082	C	G	SV_552	MG	5081	left	subtel
6	5153	5153	C	G	SV_491	MG	5152	left	subtel
6	5414	5414	C	A	SV_552	MG	5413	left	subtel
6	5486	5486	C	A	SV_553	MG	5485	left	subtel
6	6217	6217	C	G	SV_552	MG	6216	left	subtel
6	6298	6298	C	A	SV_484	MG	6297	left	subtel
6	6370	6370	C	T	SV_552	MG	6369	left	subtel
6	6483	6483	C	G	SV_451	MG	6482	left	subtel
6	6521	6521	C	G	SV_478	MG	6520	left	subtel
6	6605	6605	C	G	SV_553	MG	6604	left	subtel
6	6640	6640	C	G	SV_553	MG	6639	left	subtel
6	6706	6706	C	T	SV_553	MG	6705	left	subtel
6	6769	6769	C	G	SV_487	MG	6768	left	subtel
6	7491	7491	C	T	SV_478	MG	7490	left	subtel
6	7531	7531	C	G	SV_478	MG	7530	left	subtel
6	8743	8743	C	G	SV_511	MG	8742	left	subtel
6	9213	9213	C	A	SV_1028	MG+AG	9212	left	subtel
6	11285	11285	C	A	SV_538	MG	11284	left	subtel
6	12878	12878	C	A	SV_511	MG	12877	left	subtel
6	13967	13967	C	A	SV_545	MG	13966	left	subtel
6	15705	15705	C	A	SV_510	MG	15704	left	subtel
6	75343	75343	G	A	SV_527	MG	75342	left	midchrom
6	165245	165245	T	C	SV_549	MG	4875	right	midchrom
6	254851	254851	G	C	SV_527	MG	5269	right	subtel
6	258360	258360	G	C	SV_510	MG	1760	right	subtel
6	261878	261878	G	T	SV_479	MG	242	right	subtel
6	264669	264669	C	G	SV_527	MG	451	right	subtel
6	265541	265541	G	A	SV_479	MG	579	right	subtel
6	265664	265664	G	C	SV_550	MG	456	right	subtel
6	266076	266076	G	C	SV_547	MG	44	right	subtel
6	267191	267191	G	C	SV_512	MG	929	right	subtel
6	267898	267898	C	A	SV_541	MG	222	right	subtel
6	268851	268851	G	C	SV_527	MG	269	right	subtel
6	268949	268949	T	C	SV_553	MG	171	right	subtel
6	269573	269573	G	A	SV_497	MG	47	right	subtel
6	269944	269944	G	A	SV_550	MG	76	right	subtel
7	120	120	C	A	SV_548	MG	119	left	subtel
7	127	127	T	C	SV_521	MG	126	left	subtel
7	130	130	T	C	SV_521	MG	129	left	subtel
7	132	132	C	T	SV_521	MG	131	left	subtel
7	149	149	A	C	SV_521	MG	148	left	subtel
7	2330	2330	C	G	SV_467	MG	2329	left	subtel
7	2809	2809	G	A	SV_1405	water	2808	left	subtel
7	2827	2827	T	G	SV_1405	water	2826	left	subtel
7	2832	2832	T	C	SV_1405	water	2831	left	subtel
7	3521	3521	C	A	SV_467	MG	3520	left	subtel
7	3643	3643	C	G	SV_556	MG	3642	left	subtel
7	4185	4185	C	A	SV_981	MG+AG	4184	left	subtel
7	5186	5186	C	G	SV_464	MG	5185	left	subtel
7	7271	7271	C	T	SV_487	MG	7270	left	subtel
7	7467	7467	C	A	SV_487	MG	7466	left	subtel
7	8440	8440	C	A	SV_984	MG+AG	8439	left	subtel
7	8938	8938	C	G	SV_556	MG	8937	left	subtel
7	65955	65955	G	C	SV_523	MG	65954	left	midchrom
7	94553	94553	G	C	SV_506	MG	94552	left	midchrom
7	106159	106159	C	T	SV_487	MG	106158	left	midchrom
7	162679	162679	G	T	SV_557	MG	162678	left	midchrom
7	562024	562024	A	G	SV_1379	water	22863	right	midchrom
7	767143	767143	G	T	SV_557	MG	17744	right	midchrom
7	839677	839677	C	G	SV_1050	MG+AG	45210	right	midchrom
7	870316	870316	C	T	SV_1388	water	14571	right	midchrom
7	870317	870317	A	C	SV_1388	water	14570	right	midchrom
7	1003947	1003947	A	G	SV_1378	water	940	right	midchrom
7	1073489	1073489	C	A	SV_547	MG	1398	right	subtel
7	1073524	1073524	G	A	SV_547	MG	1363	right	subtel
7	1073621	1073621	G	C	SV_461	MG	1266	right	subtel
8	1403	1403	C	T	SV_526	MG	1402	left	subtel
8	1558	1558	T	C	SV_502	MG	1557	left	subtel
8	1610	1610	C	G	SV_532	MG	1609	left	subtel
8	1673	1673	A	G	SV_497	MG	1672	left	subtel
8	1713	1713	T	C	SV_497	MG	1712	left	subtel
8	1719	1719	C	T	SV_497	MG	1718	left	subtel
8	1736	1736	A	G	SV_497	MG	1735	left	subtel
8	1749	1749	T	C	SV_497	MG	1748	left	subtel
8	1847	1847	A	G	SV_1040	MG+AG	1846	left	subtel
8	2087	2087	C	A	SV_471	MG	2086	left	subtel
8	5233	5233	C	A	SV_1009	MG+AG	5232	left	subtel
8	5442	5442	C	T	SV_478	MG	5441	left	subtel
8	5443	5443	A	G	SV_478	MG	5442	left	subtel
8	5505	5505	C	A	SV_1064	MG+AG	5504	left	subtel
8	5577	5577	A	T	SV_1064	MG+AG	5576	left	subtel
8	5924	5924	C	A	SV_494	MG	5923	left	subtel
8	6616	6616	C	A	SV_471	MG	6615	left	subtel
8	6756	6756	C	A	SV_494	MG	6755	left	subtel
8	6830	6830	C	G	SV_535	MG	6829	left	subtel
8	6892	6892	C	T	SV_452	MG	6891	left	subtel
8	7034	7034	C	A	SV_478	MG	7033	left	subtel
8	7035	7035	C	G	SV_478	MG	7034	left	subtel
8	7106	7106	C	G	SV_478	MG	7105	left	subtel
8	7107	7107	C	T	SV_478	MG	7106	left	subtel
8	7462	7462	C	A	SV_535	MG	7461	left	subtel
8	7566	7566	C	G	SV_478	MG	7565	left	subtel
8	8122	8122	C	G	SV_506	MG	8121	left	subtel
8	8985	8985	C	G	SV_502	MG	8984	left	subtel
8	9370	9370	C	G	SV_490	MG	9369	left	subtel
8	9541	9541	C	A	SV_497	MG	9540	left	subtel
8	10545	10545	C	A	SV_502	MG	10544	left	subtel
8	11127	11127	C	A	SV_535	MG	11126	left	subtel
8	12050	12050	C	A	SV_497	MG	12049	left	subtel
8	12369	12369	C	G	SV_526	MG	12368	left	subtel
8	12792	12792	C	G	SV_471	MG	12791	left	subtel
8	17889	17889	C	A	SV_535	MG	17888	left	subtel
8	18720	18720	C	A	SV_492	MG	18719	left	subtel
8	32499	32499	G	C	SV_452	MG	32498	left	midchrom
8	82983	82983	C	G	SV_552	MG	82982	left	midchrom
8	98574	98574	C	G	SV_513	MG	98573	left	midchrom
8	167349	167349	C	G	SV_499	MG	167348	left	midchrom
8	297128	297128	G	C	SV_481	MG	65511	right	midchrom
8	526447	526447	C	T	SV_1041	MG+AG	6192	right	midchrom
8	549742	549742	A	G	SV_500	MG	2897	right	subtel
8	549813	549813	T	G	SV_478	MG	2826	right	subtel
8	550372	550372	G	C	SV_463	MG	2267	right	subtel
8	552426	552426	G	A	SV_527	MG	213	right	subtel
8	554108	554108	A	T	SV_534	MG	531	right	subtel
8	554277	554277	C	T	SV_534	MG	362	right	subtel
8	554788	554788	G	T	SV_527	MG	851	right	subtel
8	554827	554827	A	T	SV_463	MG	812	right	subtel
8	555418	555418	T	C	SV_534	MG	221	right	subtel
8	555751	555751	T	A	SV_534	MG	888	right	subtel
8	555826	555826	C	T	SV_478	MG	813	right	subtel
8	555832	555832	C	T	SV_478	MG	807	right	subtel
8	555837	555837	G	A	SV_478	MG	802	right	subtel
8	555846	555846	C	G	SV_478	MG	793	right	subtel
8	555857	555857	A	G	SV_478	MG	782	right	subtel
8	555859	555859	T	G	SV_478	MG	780	right	subtel
8	556503	556503	G	T	SV_1041	MG+AG	136	right	subtel
8	556668	556668	G	T	SV_500	MG	971	right	subtel
9	758	758	C	G	SV_454	MG	757	left	subtel
9	2339	2339	G	A	SV_1390	water	2338	left	subtel
9	8406	8406	A	T	SV_515	MG	8405	left	subtel
9	41564	41564	C	A	SV_1007	MG+AG	41563	left	midchrom
9	175637	175637	C	T	SV_554	MG	175636	left	midchrom
9	354736	354736	C	T	SV_523	MG	162	right	midchrom
9	391395	391395	A	G	SV_1389	water	3503	right	midchrom
9	418253	418253	G	T	SV_1383	water	6645	right	subtel
9	425631	425631	G	C	SV_512	MG	267	right	subtel
9	426755	426755	G	T	SV_540	MG	143	right	subtel
9	428387	428387	G	C	SV_523	MG	511	right	subtel
9	429422	429422	G	T	SV_463	MG	476	right	subtel
9	429803	429803	G	C	SV_493	MG	95	right	subtel
9	430716	430716	G	T	SV_540	MG	182	right	subtel
9	430847	430847	C	G	SV_523	MG	51	right	subtel
9	431611	431611	G	T	SV_534	MG	287	right	subtel
9	432394	432394	A	C	SV_499	MG	504	right	subtel
9	432400	432400	T	C	SV_499	MG	498	right	subtel
9	432401	432401	G	T	SV_499	MG	497	right	subtel
9	432403	432403	C	A	SV_499	MG	495	right	subtel
9	432591	432591	G	T	SV_470	MG	307	right	subtel
9	433510	433510	G	C	SV_534	MG	388	right	subtel
9	434262	434262	A	G	SV_1371	water	36	right	subtel
9	434364	434364	A	G	SV_551	MG	34	right	subtel
9	434589	434589	T	A	SV_1377	water	9	right	subtel
9	434697	434697	C	G	SV_481	MG	1	right	subtel
9	434718	434718	T	G	SV_481	MG	80	right	subtel
9	434725	434725	C	G	SV_481	MG	73	right	subtel

### Sheet: S4b
Mutation density per nucleotide per isolate in ssDNA
Genotype	Mutagen	Location	Reference	Substitution	Number_of_isolates_sequenced	Number_of_changes_Left_ssDNA	Number_of_changes_Right_ssDNA	Total_number_of_changes	Number_of_reference_bases_Left_ssDNA	Number_of_reference_bases_Right_ssDNA	Mutation_density_per_bp(ssDNA)	Mutation_density_per_isolate (ssDNA)	Fold change in mutants vs wild-type						C>A	C>T	C>G	T>A	T>C	T>G
∆glo1	MG	ssDNA	C	G	114	147	9	156	88603	90013	0.00117192	1.028e-05	NA			C to G		MG	7.45705e-06	6.73948e-06	1.13196e-05	1.99457e-06	2.29434e-06	8.80058e-07
∆glo1	MG	ssDNA	C	A	114	96	6	102	88603	90013	0.000796232	6.98449e-06	NA			C to A		MG+AG	2.49693e-06	1.61736e-06	2.64449e-06	7.25297e-07	3.62649e-07	6.35367e-07
∆glo1	MG	ssDNA	C	T	114	73	8	81	88603	90013	0.000633621	5.55808e-06	NA			C to T		water	1.43212e-06	1.95643e-06	1.84087e-06	4.424e-07	9.71e-07	7.92899e-07
∆glo1	MG	ssDNA	T	C	114	28	15	43	140081	144648	0.000146947	1.28901e-06	NA			T to C
∆glo1	MG	ssDNA	T	A	114	22	14	36	140081	144648	0.000112773	9.89238e-07	NA			T to A		Note: All values were calculated for changes within 30 kb from telomeres (left and right), therefore are only looking at mutations within ssDNA
∆glo1	MG	ssDNA	T	G	114	5	9	14	140081	144648	2.39216e-05	2.09838e-07	NA			T to G
∆glo1	MG	ssDNA	G	C	114	13	62	75	95613	89737	0.000118518	1.03963e-06	NA			G to C
∆glo1	MG	ssDNA	G	T	114	4	46	50	95613	89737	5.38718e-05	4.72559e-07	NA			G to T
∆glo1	MG	ssDNA	G	A	114	17	40	57	95613	89737	0.000134679	1.1814e-06	NA			G to A
∆glo1	MG	ssDNA	A	G	114	18	15	33	147975	147858	0.000114608	1.00533e-06	NA			A to G
∆glo1	MG	ssDNA	A	T	114	19	11	30	147975	147858	0.000114608	1.00533e-06	NA			A to T
∆glo1	MG	ssDNA	A	C	114	13	2	15	147975	147858	7.64051e-05	6.7022e-07	NA			A to C
∆glo1	MG+AG	ssDNA	C	G	38	16	0	16	88603	90013	8.97163e-05	2.36095e-06	NA
∆glo1	MG+AG	ssDNA	C	A	38	12	1	13	88603	90013	8.4109e-05	2.21339e-06	NA
∆glo1	MG+AG	ssDNA	C	T	38	6	1	7	88603	90013	5.60727e-05	1.4756e-06	NA
∆glo1	MG+AG	ssDNA	T	C	38	0	0	0	140081	144648	6.83473e-06	1.79861e-07	NA
∆glo1	MG+AG	ssDNA	T	A	38	0	0	0	140081	144648	1.36695e-05	3.59723e-07	NA
∆glo1	MG+AG	ssDNA	T	G	38	2	1	3	140081	144648	1.02521e-05	2.69792e-07	NA
∆glo1	MG+AG	ssDNA	G	C	38	2	0	2	95613	89737	1.07744e-05	2.83536e-07	NA
∆glo1	MG+AG	ssDNA	G	T	38	1	3	4	95613	89737	1.07744e-05	2.83536e-07	NA
∆glo1	MG+AG	ssDNA	G	A	38	0	4	4	95613	89737	5.38718e-06	1.41768e-07	NA
∆glo1	MG+AG	ssDNA	A	G	38	2	2	4	147975	147858	6.94592e-06	1.82787e-07	NA
∆glo1	MG+AG	ssDNA	A	T	38	4	4	8	147975	147858	1.38918e-05	3.65575e-07	NA
∆glo1	MG+AG	ssDNA	A	C	38	3	1	4	147975	147858	1.38918e-05	3.65575e-07	NA
∆glo1	water	ssDNA	C	G	39	6	1	7	88603	90013	4.48581e-05	1.15021e-06	NA
∆glo1	water	ssDNA	C	A	39	7	0	7	88603	90013	5.04654e-05	1.29398e-06	NA
∆glo1	water	ssDNA	C	T	39	2	1	3	88603	90013	2.24291e-05	5.75104e-07	NA
∆glo1	water	ssDNA	T	C	39	3	2	5	140081	144648	2.05042e-05	5.25749e-07	NA
∆glo1	water	ssDNA	T	A	39	1	1	2	140081	144648	6.83473e-06	1.7525e-07	NA
∆glo1	water	ssDNA	T	G	39	6	1	7	140081	144648	2.05042e-05	5.25749e-07	NA
∆glo1	water	ssDNA	G	C	39	4	2	6	95613	89737	2.69359e-05	6.90664e-07	NA
∆glo1	water	ssDNA	G	T	39	1	2	3	95613	89737	5.38718e-06	1.38133e-07	NA
∆glo1	water	ssDNA	G	A	39	9	2	11	95613	89737	5.38718e-05	1.38133e-06	NA
∆glo1	water	ssDNA	A	G	39	3	3	6	147975	147858	1.73648e-05	4.45251e-07	NA
∆glo1	water	ssDNA	A	T	39	2	1	3	147975	147858	1.04189e-05	2.67151e-07	NA
∆glo1	water	ssDNA	A	C	39	2	0	2	147975	147858	1.04189e-05	2.67151e-07	NA
										For ssDNA, this is calculated as the sum of base changes in ssDNA on the left and its complementary sequence on the right arm, divided by the number of reference bases on the left and the complementary sequence on the right arm. This ratio is further divided by the number of bases. For example - for C to T changes = [[(C to T on the left)+(G to A on the right)]/[(C reference on the left) + (G reference on the right)]]	For ssDNA, this is calculated as the sum of base changes in ssDNA on the left and its complementary sequence on the right arm, divided by the number of reference bases on the left and the complementary sequence on the right arm. This ratio is further divided by the number of bases. For example - for C to T changes = [[(C to T on the left)+(G to A on the right)]/[(C reference on the left) + (G reference on the right)]]/(number of strains sequenced).

### Sheet: S4c
Chrom	Position	Ref	Var	Sample	trestment	dist from chrom end	location	chrom arm
1	500	T	-C	515	MG	499	subtel	left
1	210847	C	+A	1377	water	13306	subtel	right
10	292846	G	-AGGAAGTAGTGAT	1064	MG+AG	292845	midchrom	left
10	744816	T	+G	533	MG	254	subtel	right
11	47	A	-CACAC	448	MG	46	subtel	left
11	6526	C	+A	514	MG	6525	subtel	left
11	613396	A	-GAGGAG	1064	MG+AG	53047	midchrom	right
11	666173	T	-G	541	MG	270	subtel	right
13	915038	G	+T	468	MG	7549	subtel	right
13	922449	A	+G	477	MG	138	subtel	right
14	7081	A	+C	492	MG	7080	subtel	left
14	780850	G	+T	1392	water	3451	subtel	right
15	5057	A	-C	535	MG	5056	subtel	left
2	7204	C	+G	527	MG	7203	subtel	left
2	10621	C	+A	512	MG	10620	subtel	left
2	72361	A	+CAACAG	445	MG	72360	midchrom	left
2	122592	T	+A	1376	water	122591	midchrom	left
2	800649	G	+T	468	MG	7945	subtel	right
3	538	T	-C	1007	MG+AG	537	subtel	left
3	8873	T	+TTA	547	MG	8872	subtel	left
3	313511	G	-T	551	MG	156	subtel	right
4	135227	C	+A	528	MG	135226	midchrom	left
4	1079347	T	-C	547	MG	452334	midchrom	right
4	1520277	C	-G	509	MG	11404	subtel	right
5	783	T	-C	468	MG	782	subtel	left
5	1044	C	+AA	493	MG	1043	subtel	left
5	2781	C	-A	463	MG	2780	subtel	left
5	2851	G	-C	553	MG	2850	subtel	left
5	3533	C	+A	482	MG	3532	subtel	left
5	3553	A	+C	484	MG	3552	subtel	left
5	3597	C	+A	477	MG	3596	subtel	left
5	3603	C	+A	528	MG	3602	subtel	left
5	3622	T	-C	1037	MG+AG	3621	subtel	left
5	3789	T	-A	486	MG	3788	subtel	left
5	3810	C	+A	1006	MG+AG	3809	subtel	left
5	3832	C	+A	535	MG	3831	subtel	left
5	3837	T	-G	534	MG	3836	subtel	left
5	3980	C	+T	508	MG	3979	subtel	left
5	4002	T	-C	987	MG+AG	4001	subtel	left
5	4170	T	-A	518	MG	4169	subtel	left
5	4196	C	+A	1061	MG+AG	4195	subtel	left
5	4283	C	+A	468	MG	4282	subtel	left
5	4293	C	+A	1067	MG+AG	4292	subtel	left
5	4297	T	-C	500	MG	4296	subtel	left
5	4309	A	-C	529	MG	4308	subtel	left
5	4623	T	-C	460	MG	4622	subtel	left
5	4629	C	+A	999	MG+AG	4628	subtel	left
5	4645	C	+A	538	MG	4644	subtel	left
5	4830	C	+A	547	MG	4829	subtel	left
5	4902	G	-AC	521	MG	4901	subtel	left
5	5081	C	+A	497	MG	5080	subtel	left
5	6626	C	+A	532	MG	6625	subtel	left
5	7210	C	+A	555	MG	7209	subtel	left
5	7457	T	+A	1384	water	7456	subtel	left
5	7469	C	-G	1059	MG+AG	7468	subtel	left
5	7509	A	-C	537	MG	7508	subtel	left
5	7617	A	-C	487	MG	7616	subtel	left
5	7716	C	+A	1378	water	7715	subtel	left
5	7787	T	-C	989	MG+AG	7786	subtel	left
5	7883	A	+T	484	MG	7882	subtel	left
5	7940	A	+T	477	MG	7939	subtel	left
5	7985	C	+A	541	MG	7984	subtel	left
5	8016	C	+A	544	MG	8015	subtel	left
5	8086	C	+A	552	MG	8085	subtel	left
5	8088	A	-T	529	MG	8087	subtel	left
5	8143	C	-CAT	1406	water	8142	subtel	left
5	8147	C	+A	492	MG	8146	subtel	left
5	8173	T	+AA	1027	MG+AG	8172	subtel	left
5	8175	A	-T	1009	MG+AG	8174	subtel	left
5	8273	T	-A	1015	MG+AG	8272	subtel	left
5	8340	C	+A	497	MG	8339	subtel	left
5	8380	C	+A	1043	MG+AG	8379	subtel	left
5	8410	T	-C	519	MG	8409	subtel	left
5	8483	C	+A	451	MG	8482	subtel	left
5	8497	T	+A	468	MG	8496	subtel	left
5	8502	C	+A	467	MG	8501	subtel	left
5	8528	T	-C	1007	MG+AG	8527	subtel	left
5	8531	C	+T	540	MG	8530	subtel	left
5	8552	C	-T	526	MG	8551	subtel	left
5	8570	G	-C	494	MG	8569	subtel	left
5	8599	C	+A	480	MG	8598	subtel	left
5	8617	C	-A	512	MG	8616	subtel	left
5	8623	C	+A	481	MG	8622	subtel	left
5	8640	T	-C	1061	MG+AG	8639	subtel	left
5	8702	C	+A	555	MG	8701	subtel	left
5	8739	G	-C	545	MG	8738	subtel	left
5	8744	A	-T	1393	water	8743	subtel	left
5	8786	C	+A	1389	water	8785	subtel	left
5	8851	C	+A	478	MG	8850	subtel	left
5	8877	G	-C	525	MG	8876	subtel	left
5	18609	C	+A	541	MG	18608	subtel	left
5	22935	G	-A	504	MG	22934	subtel	left
5	540984	C	+T	449	MG	11168	subtel	right
5	541828	C	-G	449	MG	10324	subtel	right
5	544068	C	+T	456	MG	8084	subtel	right
5	545232	A	-G	544	MG	6920	subtel	right
5	545514	G	+A	1034	MG+AG	6638	subtel	right
6	256996	A	-G	479	MG	13124	subtel	right
7	1476	A	-GTT	514	MG	1475	subtel	left
7	5298	C	+A	458	MG	5297	subtel	left
7	1032566	T	-C	448	MG	52321	midchrom	right
8	2159	C	+T	1027	MG+AG	2158	subtel	left
8	7055	C	+A	526	MG	7054	subtel	left
8	9804	C	+A	539	MG	9803	subtel	left
9	385110	C	-TAATGAGATAAA	556	MG	49788	midchrom	right
9	390458	T	-GGAGTTGGA	1409	water	44440	midchrom	right

### Sheet: S4d
Tumor_Sample_Barcode	Chromosome	Start_position	Variant_Type	Reference_Allele	Tumor_Seq_Allele2	Treatment	Annotation
SV_1062	Chr05_ySR127	5143	SNP	T	G	MG+AG	DBS
SV_1062	Chr05_ySR127	5144	SNP	T	G	MG+AG
SV_1388	Chr07_ySR127	870316	SNP	C	T	water	DBS
SV_1388	Chr07_ySR127	870317	SNP	A	C	water
SV_1390	Chr02_ySR127	808508	SNP	C	G	water	DBS
SV_1390	Chr02_ySR127	808509	SNP	A	G	water
SV_1399	Chr06_ySR127	1107	SNP	G	A	water	DBS
SV_1399	Chr06_ySR127	1108	SNP	A	C	water
SV_1399	Chr06_ySR127	1118	SNP	C	T	water	DBS
SV_1399	Chr06_ySR127	1119	SNP	G	T	water
SV_461	Chr11_ySR127	662798	SNP	G	A	MG	DBS
SV_461	Chr11_ySR127	662799	SNP	G	C	MG
SV_461	Chr14_ySR127	779613	SNP	A	C	MG	DBS
SV_461	Chr14_ySR127	779614	SNP	T	A	MG
SV_474	Chr01_ySR127	205845	SNP	A	G	MG	DBS
SV_474	Chr01_ySR127	205846	SNP	C	G	MG
SV_478	Chr04_ySR127	1525046	SNP	G	A	MG	MBS
SV_478	Chr04_ySR127	1525047	SNP	G	A	MG
SV_478	Chr04_ySR127	1525049	SNP	T	G	MG
SV_478	Chr04_ySR127	1525050	SNP	G	A	MG
SV_478	Chr08_ySR127	5442	SNP	C	T	MG	DBS
SV_478	Chr08_ySR127	5443	SNP	A	G	MG
SV_478	Chr08_ySR127	7034	SNP	C	A	MG	DBS
SV_478	Chr08_ySR127	7035	SNP	C	G	MG
SV_478	Chr08_ySR127	7106	SNP	C	G	MG	DBS
SV_478	Chr08_ySR127	7107	SNP	C	T	MG
SV_481	Chr12_ySR127	1041934	SNP	G	T	MG	DBS
SV_481	Chr12_ySR127	1041935	SNP	G	C	MG
SV_499	Chr05_ySR127	7738	SNP	C	A	MG	DBS
SV_499	Chr05_ySR127	7739	SNP	C	G	MG
SV_499	Chr09_ySR127	432400	SNP	T	C	MG	DBS
SV_499	Chr09_ySR127	432401	SNP	G	T	MG
SV_500	Chr05_ySR127	8935	SNP	C	A	MG	DBS
SV_500	Chr05_ySR127	8936	SNP	C	A	MG
SV_503	Chr14_ySR127	777439	SNP	G	T	MG	DBS
SV_503	Chr14_ySR127	777440	SNP	G	T	MG
SV_504	Chr15_ySR127	332	SNP	A	C	MG	DBS
SV_504	Chr15_ySR127	333	SNP	T	C	MG
SV_512	Chr02_ySR127	12245	SNP	G	A	MG	MBS
SV_512	Chr02_ySR127	12246	SNP	T	A	MG
SV_512	Chr02_ySR127	12247	SNP	T	C	MG
SV_512	Chr02_ySR127	12248	SNP	T	G	MG
SV_524	Chr02_ySR127	14155	SNP	C	A	MG	DBS
SV_524	Chr02_ySR127	14156	SNP	T	C	MG
SV_524	Chr05_ySR127	5007	SNP	C	T	MG	MBS
SV_524	Chr05_ySR127	5008	SNP	G	A	MG
SV_524	Chr05_ySR127	5009	SNP	T	A	MG
SV_524	Chr05_ySR127	5010	SNP	C	A	MG
SV_524	Chr05_ySR127	5011	SNP	G	A	MG
SV_524	Chr05_ySR127	5012	SNP	C	A	MG
SV_524	Chr13_ySR127	5807	SNP	A	C	MG	MBS
SV_524	Chr13_ySR127	5808	SNP	C	A	MG
SV_524	Chr13_ySR127	5809	SNP	C	T	MG
SV_524	Chr13_ySR127	5835	SNP	T	C	MG	DBS
SV_524	Chr13_ySR127	5836	SNP	G	A	MG
SV_526	Chr02_ySR127	356938	SNP	T	A	MG	DBS
SV_526	Chr02_ySR127	356939	SNP	A	G	MG
SV_531	Chr05_ySR127	5170	SNP	C	A	MG	DBS
SV_531	Chr05_ySR127	5171	SNP	T	A	MG
SV_544	Chr05_ySR127	545229	SNP	T	A	MG	DBS
SV_544	Chr05_ySR127	545230	SNP	G	C	MG
SV_545	Chr15_ySR127	1074318	SNP	A	T	MG	DBS
SV_545	Chr15_ySR127	1074319	SNP	G	T	MG
SV_549	Chr10_ySR127	742846	SNP	G	C	MG	DBS
SV_549	Chr10_ySR127	742847	SNP	G	A	MG
SV_549	Chr10_ySR127	744285	SNP	T	C	MG	DBS
SV_549	Chr10_ySR127	744286	SNP	G	A	MG
SV_557	Chr01_ySR127	285	SNP	G	C	MG	MBS
SV_557	Chr01_ySR127	286	SNP	A	T	MG
SV_557	Chr01_ySR127	287	SNP	C	G	MG
SV_557	Chr01_ySR127	355	SNP	C	T	MG	DBS
SV_557	Chr01_ySR127	356	SNP	G	A	MG

### Sheet: S4e
Chromosome	Position	Reference allele	Variant allele	Context	Distance from telomere end	Telomere arm	Mutation class	Sample	treatment	Mutation type
1	50	C	-CACA	CACACCACACCCACACACACA	49	left	sub-telomeric	SV_494	MG	Deletion
1	500	T	-C	CCATGGCCCATCTCTCACTGA	499	left	sub-telomeric	SV_515	MG	Deletion
2	7204	C	+G	ACTTGTAACTCCACTACCCTG	13124	right	sub-telomeric	SV_527	MG	Insertion
2	10621	C	+A	TCAAACTACCCAAAGGATTATT	7945	right	sub-telomeric	SV_512	MG	Insertion
2	72361	A	+CAACAG	AACAACAGCAACAACAACAAC	254	right	sub-telomeric	SV_445	MG	Insertion
2	800649	G	+T	AGTTCCTAGCGTACCTAACGT	6525	left	sub-telomeric	SV_468	MG	Insertion
3	8873	T	+TTA	GAGAAGCGAATTTTTTTTTTT	9803	left	sub-telomeric	SV_547	MG	Insertion
3	313511	G	-T	GTAGGGTAATGTGAGGGTAGG	7549	right	sub-telomeric	SV_551	MG	Deletion
4	135227	C	+A	TGAGAAGGAGCAACTACGCCA	5297	left	sub-telomeric	SV_528	MG	Insertion
4	1079347	T	-C	GATACGACTCTCCCATTAATG	7080	left	sub-telomeric	SV_547	MG	Deletion
4	1520277	C	-G	TTTTCATATTCGGTAGTATCA	5056	left	sub-telomeric	SV_509	MG	Deletion
6	256996	A	-G	AAGTAGTTAAAGTGAAGAATA	238196	left	midchromosomal	SV_479	MG	Deletion
7	1476	A	-GTT	AAAAGCATACAGTTGAAGCAG	7203	left	sub-telomeric	SV_514	MG	Deletion
7	5298	C	+A	TGGACTGGGTCAAAAAAAGTG	46	left	sub-telomeric	SV_458	MG	Insertion
7	1032566	T	-C	AATGTGTTTTTCTTAGTGCTC	72360	left	midchromosomal	SV_448	MG	Deletion
8	7055	C	+A	TTCAGCTCCCCAAAGAAGCTT	452334	right	midchromosomal	SV_526	MG	Insertion
8	9804	C	+A	ATACAAGAAACAACGTTAGCC	7054	left	sub-telomeric	SV_539	MG	Insertion
9	385110	C	-TAATGAGATAAA	GGATGAGATCCTAATGAGATA	156	right	sub-telomeric	SV_556	MG	Deletion
9	427435	T	-AACTAAATTG	AACCGATAATTAACTAAATTG	135226	left	midchromosomal	SV_508	MG	Deletion
10	744816	T	+G	TGGTGGACGGTGGATGGTAGT	52321	right	midchromosomal	SV_533	MG	Insertion
11	47	A	-CACAC	ACCCACACCCACACACCACAC	11404	right	sub-telomeric	SV_448	MG	Deletion
11	6526	C	+A	TTATCTCACGCAAGGCGTTTT	8872	left	sub-telomeric	SV_514	MG	Insertion
11	666173	T	-G	AATGATGAGTTGGGTAATGGA	1475	left	sub-telomeric	SV_541	MG	Deletion
13	50	A	+CACATTT	ACCCACACCCACACATTTCAC	138	right	sub-telomeric	SV_478	MG	Insertion
13	915038	G	+T	ATATTTTGTCGTTGTTCGAGC	270	right	sub-telomeric	SV_468	MG	Insertion
13	922449	A	+G	GGGTAGTGTTAGGGTAGTGTT	49	left	sub-telomeric	SV_477	MG	Insertion
14	7081	A	+C	AGTATATACCATCTCAACTTA	10620	left	sub-telomeric	SV_492	MG	Insertion
15	5057	A	-C	GGGATATGGGACGTATACGAC	49788	right	midchromosomal	SV_535	MG	Deletion
15	238197	C	-ATACTTTTG	TTGAAGTTTCCATACTTTTGA	7463	right	sub-telomeric	SV_486	MG	Deletion
