## Supplementary material for "Methylglyoxal mutagenizes single-stranded DNA via Rev1-associated slippage and mispairing": Table S5

### Sheet: README
Table S5: PLogo input data for over/uunder-represented nucleotides +1 and -1 to the mutated base.Genomic coordinates of the MG/water/MG+AG induced mutations with the trinucleotide context indicated. Genomic coordinates of the MG/water/MG+G induced mutations with the trinucleotide context indicated
For each PLOGO analysis, the following schmatic was used
1) table was sorted according to the sample treatment (MG,water, MG+AG)
2) For any particular base change (for example C-->A in a CCA context), trinucleotide contexts were obtained for both the primary base change and the reverse complement
3) Final sequence analysis file contained all changes represented as pyrimidine changes (for example, the context for all G-->T mutations in a TGG context were reverse complemented and added to the list of C-->A changes in a CCA motif)
4) The pentanucleotide sequence was obtained from the +-20 bp sequence context surrounding the mutated base (for example C in a CCA context)
5) Plogo was run with the extracted pentanucleotide sequences, using the +- 20bp context as background sequence information, according to Plogo specifications

### Sheet: S5
Tumor_Sample_Barcode	Chromosome	Start_position	End_position	Reference_Allele	Tumor_Seq_Allele2	Variant_Type	sample_name	Flanks	Trinucleotide_Motif
MG	1	279	279	C	G	SNP	SV_557	CCTACCATTACCCTACCATCCACCATGACCTACTCACCATA	CCA
MG	1	285	285	G	C	SNP	SV_557	ATTACCCTACCATCCACCATGACCTACTCACCATACTGTTC	TGA
MG	1	286	286	A	T	SNP	SV_557	TTACCCTACCATCCACCATGACCTACTCACCATACTGTTCT	GAC
MG	1	287	287	C	G	SNP	SV_557	TACCCTACCATCCACCATGACCTACTCACCATACTGTTCTT	ACC
MG	1	296	296	C	T	SNP	SV_557	ATCCACCATGACCTACTCACCATACTGTTCTTCTACCCACC	CCA
MG	1	305	305	C	G	SNP	SV_557	GACCTACTCACCATACTGTTCTTCTACCCACCATATTGAAA	TCT
MG	1	314	314	A	T	SNP	SV_557	ACCATACTGTTCTTCTACCCACCATATTGAAACGCTAACAA	CAC
MG	1	328	328	C	T	SNP	SV_557	CTACCCACCATATTGAAACGCTAACAAATGATCGTAAATAA	GCT
MG	1	337	337	G	A	SNP	SV_557	ATATTGAAACGCTAACAAATGATCGTAAATAACACACACGT	TGA
MG	1	355	355	C	T	SNP	SV_557	ATGATCGTAAATAACACACACGTGCTTACCCTACCACTTTA	ACG
MG	1	356	356	G	A	SNP	SV_557	TGATCGTAAATAACACACACGTGCTTACCCTACCACTTTAT	CGT
MG	1	358	358	G	A	SNP	SV_557	ATCGTAAATAACACACACGTGCTTACCCTACCACTTTATAC	TGC
MG	1	509	509	G	A	SNP	SV_515	TCCATGGCCCATCTCTCACTGAATCAGTACCAAATGCACTC	TGA
MG	1	632	632	G	C	SNP	SV_549	TATCTATATCTCATTCGGCGGTCCCAAATATTGTATAACTG	GGT
MG	1	728	728	C	A	SNP	SV_452	ATACACTTATGTCAATATTACAGAAAAATCCCCACAAAAAT	ACA
MG	1	1040	1040	A	T	SNP	SV_454	CATTCCCATATGCTAACCGCAATATCCTAAAAGCATAACTG	CAA
MG	1	1179	1179	T	C	SNP	SV_536	CGAAATGTCAAATAATTTTATGGTAATATAACTTTTCATCG	ATG
MG	1	1193	1193	T	A	SNP	SV_536	ATTTTATGGTAATATAACTTTTCATCGGCGTATACTAAAAC	TTT
MG	1	1197	1197	T	G	SNP	SV_536	TATGGTAATATAACTTTTCATCGGCGTATACTAAAACGGAT	ATC
MG	1	1217	1217	T	C	SNP	SV_536	TCGGCGTATACTAAAACGGATGTTACGATATTGACTCACTT	ATG
MG	1	1230	1230	A	T	SNP	SV_536	AAACGGATGTTACGATATTGACTCACTTTATCTTACCACCC	GAC
MG	1	1238	1238	T	C	SNP	SV_536	GTTACGATATTGACTCACTTTATCTTACCACCCTCTATCTT	TTA
MG	1	1483	1483	C	A	SNP	SV_454	ACGCGCCAAAAAATGAAAAACGAAGCAGCGACTCATTTTTA	ACG
MG	1	1496	1496	C	A	SNP	SV_494	TGAAAAACGAAGCAGCGACTCATTTTTATTTAAGGACAAAG	TCA
MG	1	1561	1561	A	T	SNP	SV_513	TTCATTGTTGTTTATTGGACATACACTGTTAGCTTTATTAC	CAT
MG	1	1918	1918	A	G	SNP	SV_458	ATTCTGGTCACTTGGTCTGGAGCAATACCGGTCAACATGGT	GAG
MG	1	2052	2052	C	G	SNP	SV_452	GTGAGCTCTGATATCAGAGACGTAGACACCCAATTCCACCA	ACG
MG	1	2740	2740	C	T	SNP	SV_452	TGTGAACTCTCGGCAAATGCCTTGGTGCAATTACGTAATTT	CCT
MG	1	3259	3259	C	G	SNP	SV_556	GCATGACAGTAGCTTTAGATCAAAAAGGAAAGCATGGAGGG	TCA
MG	1	3987	3987	C	A	SNP	SV_452	TTTGATAATGAGCTAGTGATCCGGAAAGCTACTTTATGATG	TCC
MG	1	4273	4273	C	T	SNP	SV_484	GTATTCAATGGTCTACGAATCGTCAATCGCTTGCGGTTATG	TCG
MG	1	5082	5082	C	T	SNP	SV_471	TTTTGCATTTTTTTTTTTTTCTGTATTGAAGATTTGTATAT	TCT
MG	1	5484	5484	C	T	SNP	SV_477	GTAATGTAGCACGCGTAACTCCTAAACTTTGTCATAATGGT	TCC
MG	1	6491	6491	C	G	SNP	SV_556	CATTGAGGCATTAGAAGATCCGCAGATAAATAATAAGCTTA	CCG
MG	1	7100	7100	G	T	SNP	SV_497	GAAAGATATAAAAATTATGCGGCATAGGCATATTATCCAAT	CGG
MG	1	8126	8126	C	G	SNP	SV_500	ATAAAGTTCCATCTCCATCCCTCTAAACCATTTACACCATT	CCT
MG	1	8238	8238	T	C	SNP	SV_490	AAGCAGAACGACGCACCATTTCATCATGTTTGTAAAAGGAA	TTC
MG	1	9219	9219	T	G	SNP	SV_497	TGTGGAGGCACCCGTAGTACTGTGCTTTCGTATTTTTTTAT	CTG
MG	1	10872	10872	G	C	SNP	SV_452	TTAAATAAAAATGAAGAATAGATGCATAAACAAGCGTCATT	AGA
MG	1	15592	15592	G	C	SNP	SV_549	AACTATTGCATTAAGAAGCCGTACATAATTCAGCGTGATAT	CGT
MG	1	23206	23206	C	G	SNP	SV_513	ACTACTACACTTCTGGGGAACGAAAAGCTACCATTTGCTCA	ACG
MG	1	71234	71234	T	A	SNP	SV_510	TAAAACATCATCACAATGTCTAGATTAGAAAGATTGACCTC	CTA
MG	1	130532	130532	G	C	SNP	SV_552	CTTCCTCAGGGCTCCCATGCGGTCTCTATCGGTGATGTGTA	CGG
MG	1	200125	200125	T	C	SNP	SV_522	GTATTCATTTGAACTACAACTACCACTGAACCATGGACTGG	CTA
MG	1	205845	205845	A	G	SNP	SV_474	CTCCTTCTAGCGATGCAAAAACATTCATTACAAATCGTTGC	AAC
MG	1	205846	205846	C	G	SNP	SV_474	TCCTTCTAGCGATGCAAAAACATTCATTACAAATCGTTGCA	ACA
MG	1	205877	205877	T	A	SNP	SV_554	AATCGTTGCAAAGGCCGAAATGTTGCAGTATATTCGCATTG	ATG
MG	1	206538	206538	T	C	SNP	SV_519	ACCAGACCGTTTGACACCGCTATTTTCCTTCCTTTTCGGAA	CTA
MG	1	209886	209886	A	T	SNP	SV_485	TTTGAATGTGCGAGTGGAAAAATTCTAGAGGAACAAATTGA	AAA
MG	1	220104	220104	G	C	SNP	SV_552	TTGCAAGTGCGAACCATACTGTGGCCACATAGATTACAAAA	TGT
MG	1	220791	220791	A	G	SNP	SV_545	TTAAGCTCAGTTTCGCCTTGATTGTAAAGTAGGAAGAAGAA	GAT
MG	1	221160	221160	G	C	SNP	SV_552	CAAATTGAGTAACTATACCGGTGAATTCAGCGGAGCATTGT	GGT
MG	1	221681	221681	G	C	SNP	SV_552	TAAACGCTAGAGGTTACAGTGACATCTGTAACATCTTCACC	TGA
MG	1	222108	222108	G	T	SNP	SV_513	TACTGGTCCAGGGTTCTCTTGTGAAATAAATGACTTCTACG	TGT
MG	1	222876	222876	G	A	SNP	SV_479	CCGTGACAGAGTCAGAAATGGCCACTTTTATGGCTCTGTTG	GGC
MG	1	222965	222965	A	G	SNP	SV_545	GACATGGTCAGAAGAGTCAAAAACTATGAAAATGGGTTTAT	AAA
MG	1	223260	223260	G	T	SNP	SV_521	TCAAAAAGGGTAGGCTATTGGTTGTTGATGAAAAGGGTAAC	GGT
MG	1	223431	223431	G	T	SNP	SV_512	TAAGATTATTGGTAAAAGCTGGCTTGGATGTCGTCATATTG	TGG
MG	1	223933	223933	G	T	SNP	SV_556	TTACTTTTCCGAATCAGACAGTGTTTTGGTCGCACAAGGTG	AGT
MG	2	127	127	C	G	SNP	SV_524	CTTTTTATCCCACTTCTTCGCACTTGTCTCTCGCTACTGCC	GCA
MG	2	490	490	T	C	SNP	SV_538	GAAATCTGCTCCAAAAGATATTCCAGTTTCTGCCGAAATGT	ATT
MG	2	2263	2263	A	C	SNP	SV_523	TTGGTACTTTCAGTGGTAGTAGCATTAGTGTTGGAGTTGGT	TAG
MG	2	2354	2354	A	G	SNP	SV_523	TCGCACTAGTCCTGACGTTGATGCTGGCAGTGGTAGTAGCA	GAT
MG	2	5117	5117	C	A	SNP	SV_527	TCCAGTTTCCGTCTTATCATCATCTAAGAATGTAATAATTA	TCA
MG	2	5829	5829	T	A	SNP	SV_529	TAACACCATCCAGCATGCAATACAGTGACATATATATATAC	ATA
MG	2	5958	5958	C	G	SNP	SV_524	CCCTGTCCCATTCAACCATACCACTCCCAACCACCATCCAT	ACC
MG	2	7024	7024	G	A	SNP	SV_527	CGCCGTATACTAAAACGGACGTTACGATATTGTCTCACTTC	CGT
MG	2	7209	7209	A	G	SNP	SV_527	CCATGACTTGTAACTCCACTACCCTGATCTGCAATCTTGTT	TAC
MG	2	7211	7211	C	T	SNP	SV_527	ATGACTTGTAACTCCACTACCCTGATCTGCAATCTTGTTCT	CCC
MG	2	7217	7217	C	A	SNP	SV_527	TGTAACTCCACTACCCTGATCTGCAATCTTGTTCTTAGAAG	TCT
MG	2	7351	7351	A	G	SNP	SV_527	CATACGCTTCCAATTTCATTATTGTTTATTGGACATACTCT	TAT
MG	2	7481	7481	T	C	SNP	SV_527	CCGTCATTGATCAAATAGGTTTATAATATTAATATACATTT	TTT
MG	2	7510	7510	A	T	SNP	SV_527	TAATATACATTTATATAATCAACGGTATTTATATCATCAAA	CAA
MG	2	7911	7911	A	G	SNP	SV_527	TGAGCTAGAGTGGTGGTTGCAGAAGCAGTAGCAGCGATGGC	CAG
MG	2	8961	8961	A	T	SNP	SV_541	ACAAACAGTCTTCAAATATAATGGAAGCTGGAATGCAAGGA	AAT
MG	2	9601	9601	C	T	SNP	SV_503	TGGAGGGTTGGCCGAGTGGTCTAAGGCGGCAGACTTAAGAT	TCT
MG	2	9758	9758	G	A	SNP	SV_524	AATTATTAATAAGCCAAAAAGCGGCTCACTAAGTAAGTTTT	AGC
MG	2	10040	10040	C	G	SNP	SV_467	GTTTTGCCTTAAAATGCCCTCTGTTGTAGAAGTTAAAATTT	TCT
MG	2	10148	10148	C	A	SNP	SV_512	TTTCTCCGCTCTTTCTCTTGCAGCGTAAGGATCAATTCTTG	GCA
MG	2	10805	10805	C	G	SNP	SV_525	TGATAAAATTCTTATGCGAGCAAGGGCAACCTGATCGAATT	GCA
MG	2	11203	11203	A	C	SNP	SV_541	GTGCAATAAATAGTTCCTCTAGCCCATTGTAAGGAATTCAC	TAG
MG	2	11350	11350	G	T	SNP	SV_525	ACTGAAATCAAAGAGGCTTGGAATTTCCCTGTGCGAATGAC	GGA
MG	2	12245	12245	G	A	SNP	SV_512	GTTGTCCGTAAAACTTGTTTGTTTCGAATTTGAAAAGAATA	TGT
MG	2	12246	12246	T	A	SNP	SV_512	TTGTCCGTAAAACTTGTTTGTTTCGAATTTGAAAAGAATAA	GTT
MG	2	12247	12247	T	C	SNP	SV_512	TGTCCGTAAAACTTGTTTGTTTCGAATTTGAAAAGAATAAC	TTT
MG	2	12248	12248	T	G	SNP	SV_512	GTCCGTAAAACTTGTTTGTTTCGAATTTGAAAAGAATAACA	TTC
MG	2	12267	12267	C	T	SNP	SV_467	TTCGAATTTGAAAAGAATAACATCCCCAACCTCAGATGATA	ACA
MG	2	14155	14155	C	A	SNP	SV_524	AAAATCTCATTAAAAAAACCCTCTCCTCCTATGAAGCGGAA	CCT
MG	2	14156	14156	T	C	SNP	SV_524	AAATCTCATTAAAAAAACCCTCTCCTCCTATGAAGCGGAAC	CTC
MG	2	17454	17454	C	G	SNP	SV_524	ACCCGTATTCCTTCGAATTGCATCGCTCATTATCTTCGCTG	GCA
MG	2	31524	31524	T	C	SNP	SV_460	AGTTTGAGTGAGCTGGCTAATCAAAATATTACTGCCTGCTT	ATC
MG	2	189940	189940	C	G	SNP	SV_540	AGTAGTTTCTAGCTGATATTCGGTCCAAGTTTTACCTTGGT	TCG
MG	2	202271	202271	A	T	SNP	SV_536	GCCGAAGTGGTGCGGTAGACAGAAGTCTATTTTGAAATACC	CAG
MG	2	356938	356938	T	A	SNP	SV_526	ATCAAGCGATTGACGGGCCCTAGCGAAGGATTTTCTCATCT	CTA
MG	2	356939	356939	A	G	SNP	SV_526	TCAAGCGATTGACGGGCCCTAGCGAAGGATTTTCTCATCTC	TAG
MG	2	443917	443917	C	T	SNP	SV_494	GAGAGAGAAAAGACAGAACTCTATCTATGATGTTCAAGTTA	TCT
MG	2	556615	556615	G	C	SNP	SV_506	CAGTTTCAACATTATGATGGGTAACTCCATCAGAAAATATA	GGT
MG	2	629860	629860	A	T	SNP	SV_453	TTTTAAAAGTAAATAACAAGAAATATGGATTCATTCTTTCG	GAA
MG	2	795520	795520	G	A	SNP	SV_463	TCCCATTGGATTTTGCACAGGTGTGAAAGAGCTCAGTTGTC	GGT
MG	2	797640	797640	G	C	SNP	SV_481	TCTATATACAGTTACATTAAGTATATACTTAAGCGGGCAGC	AGT
MG	2	800297	800297	G	C	SNP	SV_532	ACAAAAATTATGTGGAGGCCGGTATGATACCTGCACAAACG	CGG
MG	2	802325	802325	T	A	SNP	SV_463	GTTGAGCAGGAATCCAGAGATGATGACTCAGTTCTCAATTT	ATG
MG	2	802640	802640	A	G	SNP	SV_481	GTCAAATAAAATTAGTGCCGACTTTTTTTTAGCGCGTACTT	GAC
MG	2	802674	802674	G	C	SNP	SV_481	CGTACTTTAACGAAATAACAGATGATTTTTCACATGATTTT	AGA
MG	2	802795	802795	G	C	SNP	SV_456	TGTTTTTCTACATGATCCTCGTTCATTATGATATTTAGCGT	CGT
MG	2	802848	802848	A	G	SNP	SV_481	GAATTCCAAATTATTAATGAAGCATAAGAAGCACTATCCTT	AAG
MG	2	803394	803394	G	T	SNP	SV_462	AATATATAAAAGCCAACGAAGTGAAGAGAAGAGGTGGAATG	AGT
MG	2	803559	803559	G	A	SNP	SV_469	ACGTATGATTACTTATCGCTGTAATAATTGTAAATTCCTGG	TGT
MG	2	803913	803913	T	A	SNP	SV_532	TTATCAATTTCCGGTATAGTTTCCGGTATGGCCAGCTTGAT	TTT
MG	2	804041	804041	A	T	SNP	SV_469	ATAAGACTGTAGGCACCTACAATATACGACTCCGGTATTCG	CAA
MG	2	804154	804154	G	C	SNP	SV_492	AGATTAGGTGGCCTCTTAACGAGGGTTCAAAGCAAATTTGG	CGA
MG	2	804353	804353	G	A	SNP	SV_536	ATGAAAGACGCATCGTTCAAGTACAGAAGCACCGTAATAAT	AGT
MG	2	807127	807127	G	C	SNP	SV_534	GTTTTCTATCTAGCCAACTCGATAATCGTAATAACGAATTT	CGA
MG	3	737	737	C	T	SNP	SV_492	GTATTCTGATCGGTCATACGCACACGGATGCTACAGTATAT	GCA
MG	3	769	769	C	G	SNP	SV_548	ACAGTATATACCACTCTCAACTTACCCTACTCTCATATTCC	ACT
MG	3	7129	7129	G	T	SNP	SV_487	ATTTTTGAATTGTGCCACTTGTGTGATGTCTCATTAGCCAA	TGT
MG	3	153269	153269	C	A	SNP	SV_536	TTCTTTTGTTTCAGGAGCCGCATCTTCCACATCGTCCGTAG	GCA
MG	3	305755	305755	G	A	SNP	SV_549	AGTGTTAAAGTAAGGATAGTGTTAAGGAGGTAATAACTAAA	TGT
MG	3	306123	306123	G	T	SNP	SV_479	GAAAAATACAAAAAAAAAATGCTTTACCCAGAAAAATTTCA	TGC
MG	3	306417	306417	G	C	SNP	SV_479	GTTGGTGCCCAAGCCTTGGCGTGTTTTGAGTGTGAACGTTG	CGT
MG	3	313269	313269	G	A	SNP	SV_553	TAGAGTGGTAGGGTAAGTATGTATGTATTATTTACGATCAT	TGT
MG	4	512	512	C	G	SNP	SV_456	CCGCCACTTGCCACACTCACCTTCACTTCTACTGATATGTC	CCT
MG	4	2241	2241	C	G	SNP	SV_468	TTGTGAGAAAATGTTCAGAACAACTGTTCTTGAACCATTTT	ACA
MG	4	2435	2435	C	G	SNP	SV_537	TTCAGCTTCCCAAGGATATTCATCGGTCCAAGCTTACTTGG	TCA
MG	4	3849	3849	G	A	SNP	SV_477	TCGCGTTGGTTAACAAATTAGCTAAATTCACCATTACTTTA	AGC
MG	4	4089	4089	C	A	SNP	SV_468	AACCCTCGTCAGTGACTTCCCATTATGAAATTTTTCTCTTC	CCA
MG	4	48197	48197	C	A	SNP	SV_537	AATAACGCCCAGCGGTAGTACAATTCAAAGTAGTAGGTACC	ACA
MG	4	236190	236190	C	A	SNP	SV_513	AATTGACCTCTAGATGCTTTCATTTGCTGTGAGTATGCTTC	TCA
MG	4	258269	258269	A	C	SNP	SV_539	TGTTATTGTCCCCCTTTCCAACCTTACCCTTTTTTGGGCTC	AAC
MG	4	314823	314823	A	T	SNP	SV_551	CTCAGATCCGCCGCTGGAACAGCTCTCCGGTAGATCCTAAC	CAG
MG	4	380579	380579	C	G	SNP	SV_536	ATGTAAATAGTTGCTTTTCTCTCTAATAAACCAAATTTATC	TCT
MG	4	1266209	1266209	C	G	SNP	SV_463	TATTTTCGTATATAGCATTACTTTGTTTAGAAGCTTCTATT	ACT
MG	4	1274436	1274436	G	C	SNP	SV_532	ATTTGTTAATATCCTAATTCGGTAAAGCTTTGTCGAGACAT	CGG
MG	4	1278900	1278900	A	T	SNP	SV_514	CTGGACCAAATTGCCTTCTTATGTTGCTGTAAAGAGATTTG	TAT
MG	4	1506942	1506942	G	T	SNP	SV_505	TCTGATATTACGAGGGACCTGGAAGCACTAATCCATATTCT	TGG
MG	4	1510398	1510398	G	C	SNP	SV_525	TAACCAACTTGACAACGATTGCACAAGAAAAGAGTATATCT	TGC
MG	4	1512160	1512160	G	T	SNP	SV_525	GGATCTTTTCAGCATTTTAGGTTGCCCAGCCGGTTTAAGAA	GGT
MG	4	1513105	1513105	G	T	SNP	SV_525	GACAACGCCTGAAGAATTTTGTAAGAAGGTAGGTGATATTT	TGT
MG	4	1516036	1516036	G	C	SNP	SV_525	ATGAAGCAATAATTGGAGGTGTATCAAGTTCGAAACTGCTG	TGT
MG	4	1517123	1517123	G	T	SNP	SV_548	ACACAGGCCACATAGCTTTAGTTGTAGCCCATTTTCTATTT	AGT
MG	4	1518500	1518500	G	C	SNP	SV_462	AAGATAATGAATGAAAACGTGTAAAACAGATAAAGAAATAA	TGT
MG	4	1520499	1520499	G	C	SNP	SV_525	TTGTTTTAACAATTGTGACAGGATATGCAAGGCAATAAAAC	AGG
MG	4	1520655	1520655	G	T	SNP	SV_518	TATGCTTATATAGTGGAAAAGTGTTCTTCGAACCTTTCGAT	AGT
MG	4	1520673	1520673	G	A	SNP	SV_478	AAGTGTTCTTCGAACCTTTCGATGAAATAAAAAGAATGGAA	CGA
MG	4	1521728	1521728	G	A	SNP	SV_478	ACTAATTATATCTTTTCCTTGACAAAAGTACAAGTTATGCG	TGA
MG	4	1521757	1521757	G	C	SNP	SV_478	ACAAGTTATGCGTCTCCATCGGAAGTATTTTAAGTAGAAAT	CGG
MG	4	1522398	1522398	G	C	SNP	SV_525	TTTTTTTAACAAGAAAAATGGTACCCGGGTATCGAAGATGT	GGT
MG	4	1524730	1524730	G	T	SNP	SV_457	TTAGTGAGAGATGGGCCATGGAGTGGAGTGGAATATGAGAG	GGA
MG	4	1524797	1524797	T	G	SNP	SV_552	GTAGCATCCGTGTGCGTATGTCATATCAGTATACAAGTGAT	GTC
MG	4	1524817	1524817	T	A	SNP	SV_552	TCATATCAGTATACAAGTGATGGTGAGTATGGCATGTGGTG	ATG
MG	4	1525046	1525046	G	A	SNP	SV_478	ATGGTGGTTGGGAGTGGTATGGTTGAATGAGACAGGGTAAC	TGG
MG	4	1525047	1525047	G	A	SNP	SV_478	TGGTGGTTGGGAGTGGTATGGTTGAATGAGACAGGGTAACG	GGT
MG	4	1525049	1525049	T	G	SNP	SV_478	GTGGTTGGGAGTGGTATGGTTGAATGAGACAGGGTAACGAG	TTG
MG	4	1525050	1525050	G	A	SNP	SV_478	TGGTTGGGAGTGGTATGGTTGAATGAGACAGGGTAACGAGT	TGA
MG	4	1525055	1525055	A	G	SNP	SV_478	GGGAGTGGTATGGTTGAATGAGACAGGGTAACGAGTGGTGA	GAG
MG	4	1526899	1526899	G	C	SNP	SV_500	AGCATGTGCGCTCAATTTCGGGGCGGGTCCCCGTGGTGGCG	GGG
MG	4	1527086	1527086	T	C	SNP	SV_467	GTGTCGTCTTGTGCTTGTACTGCAAGGGATTTAGATATATT	CTG
MG	4	1527115	1527115	C	A	SNP	SV_544	TTTAGATATATTTGATGACACCAACGGCGTTGCAATGTGGA	ACC
MG	4	1529949	1529949	A	T	SNP	SV_537	ACGTCAGGACTAGTGCGATTACCACTGAAAGTACCAACTCC	TAC
MG	5	308	308	C	G	SNP	SV_535	TAAGATTAAATATGAGTTTCCGCCAAATAATTTGAAAAATC	CCG
MG	5	368	368	C	G	SNP	SV_504	ATTTAAAAACTACATCATACCGAAGCCTATATTATGCCACA	CCG
MG	5	387	387	C	T	SNP	SV_463	CCGAAGCCTATATTATGCCACAAGTTGATCACTTTTAAGTA	ACA
MG	5	521	521	C	G	SNP	SV_455	ATATGATTGTGAGACGTCTCCCTACGAACCAGCTATTACTA	CCC
MG	5	529	529	C	G	SNP	SV_536	GTGAGACGTCTCCCTACGAACCAGCTATTACTAGGCTGGGC	ACC
MG	5	646	646	A	T	SNP	SV_525	AGGTGTTGGAAAACTCCACAACAACACCCTCCACTGCAGGT	AAC
MG	5	948	948	C	A	SNP	SV_463	GTCTCATTAGAAGATGTGCCCCTGTCGTCTGTAAATTTGAA	CCC
MG	5	1014	1014	C	T	SNP	SV_455	CCAACCATGATGAGTATAGTCCCTTACATTGATGGCTTAAA	TCC
MG	5	1193	1193	A	T	SNP	SV_499	AATTAGGAATTTTTTGACTGATCCACTAATGGCTAGTGACT	GAT
MG	5	1195	1195	C	A	SNP	SV_521	TTAGGAATTTTTTGACTGATCCACTAATGGCTAGTGACTGT	TCC
MG	5	1262	1262	C	T	SNP	SV_490	GTCTAAAATATCGAACTTGCCCTTAAACAAAAGTCTGGGTT	CCC
MG	5	1382	1382	C	G	SNP	SV_494	AACTACATCTTTTAGTTCTACCAGTAGAGTTTCTCAAAACT	ACC
MG	5	1458	1458	C	A	SNP	SV_524	GACTGGAGGCAATCACAAACCTCCTGCTCGAGTTCAAATAT	CCT
MG	5	1709	1709	C	A	SNP	SV_497	AAATGCAGGTTCACGTGAACCAAAAGAAATGACACCAATAA	CCA
MG	5	1714	1714	G	A	SNP	SV_477	CAGGTTCACGTGAACCAAAAGAAATGACACCAATAATAACA	AGA
MG	5	1718	1718	T	A	SNP	SV_477	TTCACGTGAACCAAAAGAAATGACACCAATAATAACAAAAG	ATG
MG	5	1870	1870	C	T	SNP	SV_524	CAAAGGTTTCCTTTGAAATGCAAAGGGTAAGTTCGTTGGCA	GCA
MG	5	2128	2128	C	G	SNP	SV_451	TTAATATTACAACTTATTTCCGTAAATAAAGATAGTACACA	CCG
MG	5	2155	2155	C	G	SNP	SV_535	AAAGATAGTACACACGAATCCAAACGTTATATAGTAGCTCT	CCA
MG	5	2171	2171	G	C	SNP	SV_534	AATCCAAACGTTATATAGTAGCTCTGTAAGCTGCTGCGGAG	AGC
MG	5	2464	2464	C	A	SNP	SV_525	TCAGGTAAGTTGTCTAAGACCATGTGTAGCAAAGGATACAA	CCA
MG	5	2502	2502	T	C	SNP	SV_497	CAACGCATTTTCTTCATTCCTGTCAATAACAGACGCCTCCA	CTG
MG	5	2574	2574	C	G	SNP	SV_525	TTCGACATCGTAACCATAATCGTGTAAAGTATACAAGTAGT	TCG
MG	5	2620	2620	C	G	SNP	SV_556	AATAATATTCTTGGGTGACCCGTTACTTGAGCAACGGCCAA	CCG
MG	5	2675	2675	A	C	SNP	SV_502	GAGGATTCAAAGACGTAGCAACAACAACACGAGCAACATGA	AAC
MG	5	2684	2684	C	T	SNP	SV_524	AAGACGTAGCAACAACAACACGAGCAACATGATCTACTGGA	ACG
MG	5	2707	2707	C	A	SNP	SV_502	GCAACATGATCTACTGGAACCATATTCACGGAATTTTCGAT	CCA
MG	5	2768	2768	C	A	SNP	SV_463	GGACTGAACCTTTCAAAAATCTCAATAAGAAATCATCTGTG	TCT
MG	5	2784	2784	C	G	SNP	SV_463	AAATCTCAATAAGAAATCATCTGTGTTTGAAGAACCATTGG	TCT
MG	5	2854	2854	C	G	SNP	SV_532	ACAATACACCCACGTAGGCCCCTTTCACCTGCACGTCTAAT	CCC
MG	5	2883	2883	C	G	SNP	SV_456	TGCACGTCTAATGATGTACTCAGCAGCCCATTTGGACTGAC	TCA
MG	5	3297	3297	C	A	SNP	SV_456	TCTTGTTGCATGGCTACGAACCGGGTAATACTAAGTGATTG	ACC
MG	5	3319	3319	C	T	SNP	SV_536	GGGTAATACTAAGTGATTGACTCTTGCTGACCTTTTATTAA	ACT
MG	5	3321	3321	C	T	SNP	SV_478	GTAATACTAAGTGATTGACTCTTGCTGACCTTTTATTAAGA	TCT
MG	5	3330	3330	C	A	SNP	SV_528	AGTGATTGACTCTTGCTGACCTTTTATTAAGAACTAAATGG	CCT
MG	5	3393	3393	T	G	SNP	SV_532	GTATAAATTGGTGCGTAAAATCGTTGGATCTCTCTTCTAAG	ATC
MG	5	3402	3402	C	G	SNP	SV_493	GGTGCGTAAAATCGTTGGATCTCTCTTCTAAGTACATCCTA	TCT
MG	5	3530	3530	C	G	SNP	SV_492	GGGACGTATGATTGTTGAGGCAGCAAACAGGCTCAACATTA	GCA
MG	5	3541	3541	C	G	SNP	SV_523	TTGTTGAGGCAGCAAACAGGCTCAACATTAAGACGGTAATA	GCT
MG	5	3562	3562	C	T	SNP	SV_545	TCAACATTAAGACGGTAATACTAGATGCTGAAAATTCTCCT	ACT
MG	5	3585	3585	C	A	SNP	SV_533	GATGCTGAAAATTCTCCTGCCAAACAAATAAGCAACTCCAA	CCA
MG	5	3600	3600	C	A	SNP	SV_510	CCTGCCAAACAAATAAGCAACTCCAATGACCACGTTAATGG	ACT
MG	5	3603	3603	C	A	SNP	SV_523	GCCAAACAAATAAGCAACTCCAATGACCACGTTAATGGCTC	CCA
MG	5	3698	3698	A	T	SNP	SV_456	GATTGAGATTGAGCATGTTGATGTTCCTACACTAAAGAATC	GAT
MG	5	3704	3704	C	G	SNP	SV_528	GATTGAGCATGTTGATGTTCCTACACTAAAGAATCTTCAAG	CCT
MG	5	3764	3764	C	A	SNP	SV_551	AATTTACCCTTCTCCAGAAACAATCAGATTGATACAAGACA	ACA
MG	5	3767	3767	T	A	SNP	SV_551	TTACCCTTCTCCAGAAACAATCAGATTGATACAAGACAAAT	ATC
MG	5	3768	3768	C	A	SNP	SV_506	TACCCTTCTCCAGAAACAATCAGATTGATACAAGACAAATA	TCA
MG	5	3781	3781	G	A	SNP	SV_504	AAACAATCAGATTGATACAAGACAAATATATTCAAAAAGAG	AGA
MG	5	3783	3783	C	G	SNP	SV_504	ACAATCAGATTGATACAAGACAAATATATTCAAAAAGAGCA	ACA
MG	5	3789	3789	T	A	SNP	SV_504	AGATTGATACAAGACAAATATATTCAAAAAGAGCATTTAAT	ATA
MG	5	3810	3810	C	G	SNP	SV_524	ATTCAAAAAGAGCATTTAATCAAAAATGGTATAGCAGTTAC	TCA
MG	5	3903	3903	C	G	SNP	SV_546	AGAGATTTGGGTTTTCCATTCGTCTTGAAGTCGAGGACTTT	TCG
MG	5	3944	3944	A	C	SNP	SV_492	GGCATACGATGGAAGAGGTAACTTCGTTGTAAAGAATAAGG	AAC
MG	5	4011	4011	C	G	SNP	SV_526	CTGAAGGATCGTCCTTTGTACGCCGAAAAATGGGCACCATT	ACG
MG	5	4064	4064	C	G	SNP	SV_528	AGCAGTCATGATTGTGAGATCTGTTAACGGTTTAGTGTTTT	TCT
MG	5	4128	4128	C	T	SNP	SV_550	CACAAGGACAATATTTGTGACTTATGTTATGCGCCTGCTAG	ACT
MG	5	4253	4253	C	A	SNP	SV_451	GGAAATGTTCTATTTAGAAACAGGGGAATTGCTTATTAACG	ACA
MG	5	4264	4264	C	G	SNP	SV_523	ATTTAGAAACAGGGGAATTGCTTATTAACGAAATTGCCCCA	GCT
MG	5	4282	4282	C	A	SNP	SV_500	TGCTTATTAACGAAATTGCCCCAAGGCCTCACAACTCTGGA	CCC
MG	5	4288	4288	C	T	SNP	SV_512	TTAACGAAATTGCCCCAAGGCCTCACAACTCTGGACATTAT	GCC
MG	5	4293	4293	C	T	SNP	SV_500	GAAATTGCCCCAAGGCCTCACAACTCTGGACATTATACCAT	ACA
MG	5	4298	4298	C	T	SNP	SV_537	TGCCCCAAGGCCTCACAACTCTGGACATTATACCATTGATG	TCT
MG	5	4304	4304	A	C	SNP	SV_551	AAGGCCTCACAACTCTGGACATTATACCATTGATGCTTGCG	CAT
MG	5	4455	4455	T	A	SNP	SV_509	GGAGACAAACATACAAAAGATAAAGAGCTAGAAACTTGCGA	ATA
MG	5	4502	4502	C	G	SNP	SV_461	ATTGGCGACTCCAGGTTCCTCAGTGTACTTATATGGAAAAG	TCA
MG	5	4531	4531	C	T	SNP	SV_461	TATATGGAAAAGAGTCTAGACCTAACAGAAAAGTAGGTCAC	ACC
MG	5	4625	4625	C	A	SNP	SV_455	TACAGGTAGAACTGATATTCCAATCAAAATCTCTGTCGCTC	CCA
MG	5	4627	4627	A	C	SNP	SV_499	CAGGTAGAACTGATATTCCAATCAAAATCTCTGTCGCTCAA	AAT
MG	5	4643	4643	C	G	SNP	SV_529	TCCAATCAAAATCTCTGTCGCTCAAAAGTTGGACTTGGAAG	GCT
MG	5	4706	4706	C	A	SNP	SV_499	AATCATCATGGGATCAGACTCTGACTTGCCGGTAATGTCTG	TCT
MG	5	4736	4736	C	G	SNP	SV_546	GGTAATGTCTGCCGCATGTGCGGTTTTAAAAGATTTTGGCG	GCG
MG	5	4796	4796	C	G	SNP	SV_555	AGTCTCTGCTCATAGAACTCCACATAGGATGTCAGCATATG	CCA
MG	5	4822	4822	T	A	SNP	SV_531	GGATGTCAGCATATGCTATTTCCGCAAGCAAGCGTGGAATT	TTC
MG	5	4862	4862	C	A	SNP	SV_541	TAAAACAATTATCGCTGGAGCTGGTGGGGCTGCTCACTTGC	GCT
MG	5	4871	4871	C	A	SNP	SV_503	TATCGCTGGAGCTGGTGGGGCTGCTCACTTGCCAGGTATGG	GCT
MG	5	4872	4872	T	A	SNP	SV_490	ATCGCTGGAGCTGGTGGGGCTGCTCACTTGCCAGGTATGGT	CTG
MG	5	4876	4876	C	G	SNP	SV_544	CTGGAGCTGGTGGGGCTGCTCACTTGCCAGGTATGGTGGCT	TCA
MG	5	4903	4903	A	G	SNP	SV_527	CAGGTATGGTGGCTGCAATGACACCACTTCCTGTCATCGGT	GAC
MG	5	4964	4964	T	A	SNP	SV_463	TCTAGATGGAGTAGATTCTTTACATTCAATTGTGCAAATGC	TTA
MG	5	4966	4966	C	G	SNP	SV_530	TAGATGGAGTAGATTCTTTACATTCAATTGTGCAAATGCCT	ACA
MG	5	4970	4970	C	G	SNP	SV_499	TGGAGTAGATTCTTTACATTCAATTGTGCAAATGCCTAGAG	TCA
MG	5	4982	4982	T	A	SNP	SV_523	TTTACATTCAATTGTGCAAATGCCTAGAGGTGTTCCAGTAG	ATG
MG	5	4996	4996	C	G	SNP	SV_451	TGCAAATGCCTAGAGGTGTTCCAGTAGCTACCGTCGCTATT	TCC
MG	5	4997	4997	C	G	SNP	SV_480	GCAAATGCCTAGAGGTGTTCCAGTAGCTACCGTCGCTATTA	CCA
MG	5	5007	5007	C	T	SNP	SV_524	AGAGGTGTTCCAGTAGCTACCGTCGCTATTAATAATAGTAC	CCG
MG	5	5008	5008	G	A	SNP	SV_524	GAGGTGTTCCAGTAGCTACCGTCGCTATTAATAATAGTACG	CGT
MG	5	5009	5009	T	A	SNP	SV_524	AGGTGTTCCAGTAGCTACCGTCGCTATTAATAATAGTACGA	GTC
MG	5	5010	5010	C	A	SNP	SV_524	GGTGTTCCAGTAGCTACCGTCGCTATTAATAATAGTACGAA	TCG
MG	5	5011	5011	G	A	SNP	SV_524	GTGTTCCAGTAGCTACCGTCGCTATTAATAATAGTACGAAC	CGC
MG	5	5012	5012	C	A	SNP	SV_524	TGTTCCAGTAGCTACCGTCGCTATTAATAATAGTACGAACG	GCT
MG	5	5015	5015	T	G	SNP	SV_524	TCCAGTAGCTACCGTCGCTATTAATAATAGTACGAACGCTG	ATT
MG	5	5045	5045	C	A	SNP	SV_452	TACGAACGCTGCGCTGTTGGCTGTCAGACTGCTTGGCGCTT	GCT
MG	5	5095	5095	C	T	SNP	SV_546	GTTATACAACGAAAATGGAACAGTTTTTATTAAAGCAAGAA	ACA
MG	5	5165	5165	C	T	SNP	SV_531	AGAAACTGTCGGTTACGAAGCTTATCTAGAAAACAAGTAAT	GCT
MG	5	5168	5168	A	T	SNP	SV_531	AACTGTCGGTTACGAAGCTTATCTAGAAAACAAGTAATATA	TAT
MG	5	5170	5170	C	A	SNP	SV_531	CTGTCGGTTACGAAGCTTATCTAGAAAACAAGTAATATATA	TCT
MG	5	5171	5171	T	A	SNP	SV_531	TGTCGGTTACGAAGCTTATCTAGAAAACAAGTAATATATAA	CTA
MG	5	5178	5178	C	A	SNP	SV_487	TACGAAGCTTATCTAGAAAACAAGTAATATATAAGTTTATT	ACA
MG	5	5182	5182	T	A	SNP	SV_487	AAGCTTATCTAGAAAACAAGTAATATATAAGTTTATTGATA	GTA
MG	5	5211	5211	C	G	SNP	SV_549	AGTTTATTGATATACTTGTACAGCAAATAATTATAAAATGA	ACA
MG	5	5308	5308	C	T	SNP	SV_553	AAATCAACGCTTACAGGTGTCCTTTTTTAAGAATTTCATAC	TCC
MG	5	5519	5519	C	G	SNP	SV_532	CCAAGTACCATAGGTGATACCTGCCTTTTGTAATCTTGCAA	CCT
MG	5	5583	5583	C	G	SNP	SV_512	ATCTGTGCGGTATTTCACACCGCATAGGGTAATAACTGATA	CCG
MG	5	5676	5676	C	G	SNP	SV_532	AATACAGTTTTTTAGTTTTGCTGGCCGCATCTTCTCAAATA	GCT
MG	5	5746	5746	C	T	SNP	SV_452	CACCCTCTACCTTAGCATCCCTTCCCTTTGCAAATAGTCCT	CCT
MG	5	5814	5814	G	C	SNP	SV_549	GTAGAGACCACATCATCCACGGTTCTATACTGTTGACCCAA	CGG
MG	5	5831	5831	C	A	SNP	SV_531	CACGGTTCTATACTGTTGACCCAATGCGTCTCCCTTGTCAT	CCC
MG	5	5863	5863	C	G	SNP	SV_512	CCTTGTCATCTAAACCCACACCGGGTGTCATAATCAACCAA	ACC
MG	5	5907	5907	C	G	SNP	SV_493	TAACCTTCATCTCTTCCACCCATGTCTCTTTGAGCAATAAA	CCA
MG	5	5952	5952	C	G	SNP	SV_537	ATAACAAAATCTTTGTCGCTCTTCGCAATGTCAACAGTACC	TCT
MG	5	6114	6114	C	A	SNP	SV_545	CCCACCACACCGTGTGCATTCGTAATGTCTGCCCATTCTGC	TCG
MG	5	6592	6592	C	G	SNP	SV_451	ATCTAAGTCTGTGCTCCTTCCTTCGTTCTTCCTTCTGTTCG	CCT
MG	5	6603	6603	C	G	SNP	SV_534	TGCTCCTTCCTTCGTTCTTCCTTCTGTTCGGAGATTACCGA	CCT
MG	5	6620	6620	C	G	SNP	SV_505	TTCCTTCTGTTCGGAGATTACCGAATCAAAAAAATTTCAAG	ACC
MG	5	6948	6948	C	G	SNP	SV_551	TTTCTTTATCATCATATTTACTTATATCTTTAACAGATTCC	ACT
MG	5	6968	6968	C	A	SNP	SV_551	CTTATATCTTTAACAGATTCCAAACCCTAAAGTGTCCGAAT	CCA
MG	5	7058	7058	C	T	SNP	SV_523	TAGTATAACCCTGAAATTTGCCCTATAAAAATCTAGGGTTT	GCC
MG	5	7060	7060	C	G	SNP	SV_523	GTATAACCCTGAAATTTGCCCTATAAAAATCTAGGGTTTCT	CCT
MG	5	7070	7070	C	G	SNP	SV_525	GAAATTTGCCCTATAAAAATCTAGGGTTTCTGTGTGGTTTC	TCT
MG	5	7236	7236	C	G	SNP	SV_521	AGCAGAAAGAAGAGTGGTTGCGAACAGAGTAAACCGAATCA	GCG
MG	5	7264	7264	C	G	SNP	SV_509	GTAAACCGAATCAGGGAATCCCTTTTTGCAAAAACATCAAT	CCC
MG	5	7464	7464	G	A	SNP	SV_497	TAGCAATGACAAATTCAAAAGAAGACGCCGACATAGAGGAG	AGA
MG	5	7467	7467	G	A	SNP	SV_497	CAATGACAAATTCAAAAGAAGACGCCGACATAGAGGAGAAG	AGA
MG	5	7501	7501	A	G	SNP	SV_546	GGAGAAGCATATGTACAATGAGCCGGTCACAACCCTCTTTC	GAG
MG	5	7515	7515	C	G	SNP	SV_551	ACAATGAGCCGGTCACAACCCTCTTTCACGACGTTGAAGCT	CCT
MG	5	7517	7517	C	T	SNP	SV_531	AATGAGCCGGTCACAACCCTCTTTCACGACGTTGAAGCTTC	TCT
MG	5	7615	7615	C	G	SNP	SV_487	GCATCCATTGCGCTCTTTCCCGACGAGAGTAAATGGCGAGG	CCG
MG	5	7710	7710	C	G	SNP	SV_521	ACGCTGAAGTGAAGAGAGAGCTTAAGCAAAGACATATTGGT	GCT
MG	5	7716	7716	C	T	SNP	SV_461	AAGTGAAGAGAGAGCTTAAGCAAAGACATATTGGTATGATT	GCA
MG	5	7738	7738	C	A	SNP	SV_499	AAGACATATTGGTATGATTGCCCTTGGTGGTACTATTGGTA	GCC
MG	5	7739	7739	C	G	SNP	SV_499	AGACATATTGGTATGATTGCCCTTGGTGGTACTATTGGTAC	CCC
MG	5	7740	7740	C	G	SNP	SV_548	GACATATTGGTATGATTGCCCTTGGTGGTACTATTGGTACA	CCT
MG	5	7785	7785	C	A	SNP	SV_548	TTTTCATTGGTTTATCCACACCTCTGACCAACGCCGGCCCA	ACC
MG	5	7822	7822	C	G	SNP	SV_550	CCCAGTGGGCGCTCTTATATCATATTTATTTATGGGTTCTT	TCA
MG	5	7871	7871	C	G	SNP	SV_555	TCTGTCACGCAGTCCTTGGGCGAAATGGCTACATTCATCCC	GCG
MG	5	7909	7909	C	A	SNP	SV_555	CCCTGTTACATCCTCTTTCACAGTGTTCTCACAAAGATTCC	ACA
MG	5	7920	7920	C	T	SNP	SV_518	CCTCTTTCACAGTGTTCTCACAAAGATTCCTTTCTCCAGCA	ACA
MG	5	7932	7932	T	C	SNP	SV_506	TGTTCTCACAAAGATTCCTTTCTCCAGCATTTGGTGCGGCC	TTC
MG	5	7995	7995	C	G	SNP	SV_484	CTTGGGCAATCACTTTTGCCCTGGAACTTAGTGTAGTTGGC	CCT
MG	5	8015	8015	C	T	SNP	SV_555	CTGGAACTTAGTGTAGTTGGCCAAGTCATTCAATTTTGGAC	GCC
MG	5	8025	8025	C	A	SNP	SV_462	GTGTAGTTGGCCAAGTCATTCAATTTTGGACGTACAAAGTT	TCA
MG	5	8180	8180	C	A	SNP	SV_527	ATTATCGGGTTTCTAATATACTGTTTTTGTATGGTTTGTGG	ACT
MG	5	8217	8217	C	G	SNP	SV_490	GTGGTGCTGGGGTTACCGGCCCAGTTGGATTCCGTTATTGG	CCC
MG	5	8219	8219	A	T	SNP	SV_510	GGTGCTGGGGTTACCGGCCCAGTTGGATTCCGTTATTGGAG	CAG
MG	5	8333	8333	C	T	SNP	SV_505	TCTTTGATTAACGCTGCCTTCACATTTCAAGGTACTGAACT	TCA
MG	5	8340	8340	C	T	SNP	SV_505	TTAACGCTGCCTTCACATTTCAAGGTACTGAACTAGTTGGT	TCA
MG	5	8379	8379	G	C	SNP	SV_449	GTATCACTGCTGGTGAAGCTGCAAACCCCAGAAAATCCGTT	TGC
MG	5	8386	8386	C	T	SNP	SV_509	TGCTGGTGAAGCTGCAAACCCCAGAAAATCCGTTCCAAGAG	CCC
MG	5	8401	8401	C	G	SNP	SV_553	AAACCCCAGAAAATCCGTTCCAAGAGCCATCAAAAAAGTTG	CCA
MG	5	8452	8452	C	T	SNP	SV_551	CTTAACCTTCTACATTGGCTCTCTATTATTCATTGGACTTT	TCT
MG	5	8507	8507	T	A	SNP	SV_467	GACCCTAAACTAACACAATCTACTTCCTACGTTTCTACTTC	CTA
MG	5	8560	8560	C	A	SNP	SV_541	TGCTATTGAGAACTCTGGTACAAAGGTTTTGCCACATATCT	ACA
MG	5	8611	8611	C	T	SNP	SV_502	TATCTTAACAACCATTATCTCTGCCGCAAATTCAAATATTT	TCT
MG	5	8623	8623	C	A	SNP	SV_528	CATTATCTCTGCCGCAAATTCAAATATTTACGTTGGTTCCC	TCA
MG	5	8687	8687	C	G	SNP	SV_499	AACAAGTTGGCTCCTAAATTCCTGTCAAGGACCACCAAAGG	TCC
MG	5	8692	8692	C	G	SNP	SV_511	GTTGGCTCCTAAATTCCTGTCAAGGACCACCAAAGGTGGTG	TCA
MG	5	8758	8758	C	A	SNP	SV_492	TGCTGCATTTGGCGCTTTGGCTTACATGGAGACATCTACTG	GCT
MG	5	8876	8876	A	G	SNP	SV_533	TCGCACATCAGATTTATGCAAGCTTTGAAATACCGTGGCAT	AAG
MG	5	8928	8928	T	A	SNP	SV_527	AGTTACCATTTAGAGCTAAATTAATGCCCGGCTTGGCTTAT	ATT
MG	5	8931	8931	A	T	SNP	SV_533	TACCATTTAGAGCTAAATTAATGCCCGGCTTGGCTTATTAT	AAT
MG	5	8934	8934	C	G	SNP	SV_479	CATTTAGAGCTAAATTAATGCCCGGCTTGGCTTATTATGCG	GCC
MG	5	8935	8935	C	A	SNP	SV_500	ATTTAGAGCTAAATTAATGCCCGGCTTGGCTTATTATGCGG	CCC
MG	5	8936	8936	C	A	SNP	SV_500	TTTAGAGCTAAATTAATGCCCGGCTTGGCTTATTATGCGGC	CCG
MG	5	8978	8978	C	G	SNP	SV_514	ACATTTATGACGATCATTATCATTATTCAAGGTTTCACGGC	TCA
MG	5	8993	8993	C	A	SNP	SV_520	ATTATCATTATTCAAGGTTTCACGGCTTTTGCACCAAAATT	TCA
MG	5	8998	8998	C	G	SNP	SV_506	CATTATTCAAGGTTTCACGGCTTTTGCACCAAAATTCAATG	GCT
MG	5	9035	9035	C	A	SNP	SV_492	AATGGTGTTAGCTTTGCTGCCGCCTATATCTCTGTTTTCCT	CCG
MG	5	9105	9105	A	C	SNP	SV_490	GCATATTCAGATGCAGATTTATTTGGAAGATTGGAGATGTC	TAT
MG	5	9264	9264	C	G	SNP	SV_528	ATCACATTCCCACGCCATTTCGCATTCTCACCCTCATAAGT	TCG
MG	5	9274	9274	C	G	SNP	SV_514	CACGCCATTTCGCATTCTCACCCTCATAAGTCATACACCGA	ACC
MG	5	9291	9291	C	A	SNP	SV_511	TCACCCTCATAAGTCATACACCGAAAAGAAAGTTTAAGGGA	ACC
MG	5	9414	9414	C	G	SNP	SV_518	CGGAGTAGAAGCATTTGAAACTCCTTCAGACCTTCAAGTAT	ACT
MG	5	9425	9425	C	G	SNP	SV_494	CATTTGAAACTCCTTCAGACCTTCAAGTATATATATATATA	CCT
MG	5	9551	9551	A	T	SNP	SV_480	GTCACCCGAACCTAGAACCAAATGTCAGCCCTGACGTGGGC	AAA
MG	5	9585	9585	C	A	SNP	SV_497	CGTGGGCAAACACTTTGAAACTGTAGTTCTTTGGAGAACGT	ACT
MG	5	9603	9603	C	G	SNP	SV_529	AACTGTAGTTCTTTGGAGAACGTCCTAACAAATCTGCAAGG	ACG
MG	5	9619	9619	C	G	SNP	SV_493	AGAACGTCCTAACAAATCTGCAAGGATGTAGGAGCCCAGAA	GCA
MG	5	9690	9690	C	T	SNP	SV_520	TTGTTGTTTTTCCTTCGGCACTATTAGGTTCAACAAAATAT	ACT
MG	5	9839	9839	C	T	SNP	SV_503	GATTTAATTCTGTCAATTTCCGCGGCAAAGGCCTTTATCGT	CCG
MG	5	10088	10088	C	T	SNP	SV_494	GAAACTGTATTTTCAGCTACCAAATTTAATTGCTTGGGAGT	CCA
MG	5	10251	10251	C	T	SNP	SV_467	CCTTGGATAAAAGATGGTAACCGATTAAGCCCTTAACTATA	ACC
MG	5	10338	10338	C	G	SNP	SV_537	AGTCATCTGGCTTGTCAAATCTTGGGACCATAAATGTGATC	TCT
MG	5	10567	10567	C	T	SNP	SV_526	GTACAATCTATCTCTTGGACCTAACCAGAATTGTCTCCAAG	CCT
MG	5	10702	10702	C	G	SNP	SV_455	ATAACCTTCGGCCAAACCACCTGCACGAACATAAATCTCAC	CCT
MG	5	11033	11033	T	C	SNP	SV_541	GTAGCTTGGGCAGTAAGTAATTGACCCATGGCAGGTGTTAA	ATT
MG	5	11185	11185	C	G	SNP	SV_477	CATATCTCTTTGAATTGGATCATGTGCAATACCGCTCAGCA	TCA
MG	5	11186	11186	A	T	SNP	SV_520	ATATCTCTTTGAATTGGATCATGTGCAATACCGCTCAGCAT	CAT
MG	5	11267	11267	C	G	SNP	SV_541	ATCCAATTGAAATAATAAGCCAAGGAAAAATGTCTACCAAG	CCA
MG	5	11446	11446	C	T	SNP	SV_548	ACCTTCAATGGTACCATTTTCTTGAATAGCGATGGAATTGA	TCT
MG	5	11673	11673	C	A	SNP	SV_548	ATACCATCAAATCTACACCCCTAGAAGAATAGATCATCACT	CCT
MG	5	11810	11810	C	A	SNP	SV_502	GAATTTAGTGTTGGAGTCTCCACAACACAGGTTCTCTCTGG	CCA
MG	5	11860	11860	C	G	SNP	SV_525	AGCATTGTCCTGGAAAATGTCGTGAATACACCCCACGAAAT	TCG
MG	5	11881	11881	C	G	SNP	SV_525	GTGAATACACCCCACGAAATCGCACCAGCCTAAGTTCTTAG	TCG
MG	5	11973	11973	C	T	SNP	SV_469	TTATGCAATTGGATGGATCGCTTAGCGCAGCAGTCAAATAT	GCT
MG	5	12376	12376	C	A	SNP	SV_518	AATATCATCGTCACCGGTTACTCTATATATCAATGCAGCCC	ACT
MG	5	12409	12409	C	G	SNP	SV_492	TGCAGCCCATACACTCAAAGCGACAGCGTATTTGTTAGAAA	GCG
MG	5	12566	12566	C	T	SNP	SV_523	TCCAACTTCTCTATCCAGACCTTTTCGTTAGTCATTAGTGA	CCT
MG	5	12571	12571	C	A	SNP	SV_535	CTTCTCTATCCAGACCTTTTCGTTAGTCATTAGTGAGTAAC	TCG
MG	5	12753	12753	C	G	SNP	SV_523	CGATGTTCATGTTCATTAGGCAGGTATTTCGACATTGAGTC	GCA
MG	5	12757	12757	T	C	SNP	SV_523	GTTCATGTTCATTAGGCAGGTATTTCGACATTGAGTCACAC	GTA
MG	5	12765	12765	C	A	SNP	SV_520	TCATTAGGCAGGTATTTCGACATTGAGTCACACGCGAAAAA	ACA
MG	5	12950	12950	C	G	SNP	SV_509	CACTAGTTTGAATATATATTCGACTGAAAGGCAATATCAAC	TCG
MG	5	13157	13157	T	C	SNP	SV_529	TCAATATGTTCTCGATCATTTCGTCTTTGGTAGCGTTTTCC	TTC
MG	5	13210	13210	C	G	SNP	SV_509	TTTTTCATTATGTTTTCAATCGTATTATAGATATCATCCAC	TCG
MG	5	13458	13458	C	A	SNP	SV_554	GATTTGCGATAGCGTCGCTGCCATGCTATTATAAAATTCGT	GCC
MG	5	13842	13842	C	G	SNP	SV_545	TTGGAAATCTACTCTTATTACGTCGATTTTCTCAATAACAA	ACG
MG	5	13946	13946	A	T	SNP	SV_524	CTTTTTCTTGCATGGTTCTCATAAGAGTCAGTACTTCATTT	CAT
MG	5	14235	14235	C	T	SNP	SV_520	TAGTTGTGCCCTTAAATGATCTATGGTAGTTTTCAATGATT	TCT
MG	5	14430	14430	C	A	SNP	SV_541	ATCTTGGCTCATATATATTCCTTCTTTGGACTTTGTAGAGA	CCT
MG	5	14530	14530	C	G	SNP	SV_504	ATTATAAATGAACCCAGTTGCGGCTTGTTCTTAATGTTTTT	GCG
MG	5	14647	14647	C	G	SNP	SV_514	GCGGTTTTCGTATTACCACCCAGGGAATCTTGAAGCAGGCG	CCA
MG	5	15010	15010	C	G	SNP	SV_520	TTTGTTATGTGAAATTCTTGCAAATTCTGGATGTATATACC	GCA
MG	5	15014	15014	T	A	SNP	SV_520	TTATGTGAAATTCTTGCAAATTCTGGATGTATATACCATTA	ATT
MG	5	15360	15360	C	G	SNP	SV_469	TTTTTTCATAAATTGGCCGTCAAAGCCAGTATTACTAGAGC	TCA
MG	5	15553	15553	G	C	SNP	SV_514	CCATTATATAACTTTTCGTCGCCCGTCATTGTATATGTTTT	CGC
MG	5	15651	15651	C	A	SNP	SV_479	CTGGAATAATGGGCCCGCCACTTCATCAAAAATTAGATCCT	ACT
MG	5	15670	15670	C	G	SNP	SV_505	ACTTCATCAAAAATTAGATCCTGGGAAGCGCCGGGACCGAA	CCT
MG	5	15700	15700	C	G	SNP	SV_509	CCGGGACCGAAGACTTTGTCCACTGTGTATCTCTTGGCATT	CCA
MG	5	15818	15818	C	G	SNP	SV_541	CCACAACGGAGCTTTTCATACTAATTTCCCTTTCATTCCTT	ACT
MG	5	15897	15897	C	T	SNP	SV_509	ATTAGGAACAGTGTGACATCCAACCTGAGAGTTGCCATTTT	CCA
MG	5	16483	16483	T	A	SNP	SV_520	TTTCTAAATGAAGAATTAAATAATATTCAATTTATCAAGAA	ATA
MG	5	16607	16607	C	G	SNP	SV_514	TGGGACTTTTTGGTATCATTCCAGAAAGCGGACAAATCTTG	TCC
MG	5	16633	16633	C	G	SNP	SV_481	AGCGGACAAATCTTGACCACCACCGTTGTAGATTAAAACAT	CCA
MG	5	16893	16893	C	A	SNP	SV_529	AGGTGGACAAAATGTTTAAACCTGGGGCGAAAACGTCGACA	ACC
MG	5	17179	17179	C	G	SNP	SV_541	TTCTTTTTGGTGCGCCTTTGCGGCATATTCGACACCTTTGA	GCG
MG	5	18094	18094	C	A	SNP	SV_541	AGGCTTCATGCCCTTTCCTCCCTCGTGGGCGCTCCCATGAG	CCC
MG	5	18190	18190	C	A	SNP	SV_529	GCCCTTCTTATGGAACTTTCCATGTTCTTTATCTTCAGAGT	CCA
MG	5	18576	18576	C	G	SNP	SV_529	CCTGGCGTGATAAGCCACTGCAGTGGCATTACTGAGCCCAA	GCA
MG	5	19643	19643	A	G	SNP	SV_480	TGGTTTCAGCAATCGAGACAAGTACAAGGACCAAGGCAAAG	AAG
MG	5	19796	19796	G	C	SNP	SV_492	AGAACGCTGGCCAAGAATTTGGATACGGTGATGTTCAGTAC	TGG
MG	5	19945	19945	T	C	SNP	SV_492	ACCGGACGGATCGATGCTTTTGGCCACATGGGAGCCATATG	TTG
MG	5	25677	25677	G	T	SNP	SV_509	TGTTATCGGGTAAATTTAACGCCTTCACTAAGGCGCTAGTG	CGC
MG	5	44388	44388	C	G	SNP	SV_492	GCGGGATGCCCTTTGCCTCACAATATTCGGCTAATTCATGA	ACA
MG	5	46011	46011	T	C	SNP	SV_525	AAAGAATGAGTTAGAGAGAATTCTAGGCCAGGTTCGGCTTA	ATT
MG	5	53081	53081	C	G	SNP	SV_493	AAAGAAACGTTGAAACATATCTTAACAGATGAGGTTCGTAT	TCT
MG	5	492336	492336	A	C	SNP	SV_541	CCCAACAGACCCAAGGTCACAAAAGCTGGGCAACACGGAGA	CAA
MG	5	502359	502359	C	A	SNP	SV_481	CACTTTAAGAAGATTGGAAACAATGAAGTTTTATATAGATG	ACA
MG	5	536171	536171	T	C	SNP	SV_513	GTGTCGTGTGGCGAAAATTTTTGTTCACGTTGAACAGAGGG	TTT
MG	5	538050	538050	G	T	SNP	SV_546	ATCCTCTTAGTTATTTTCTTGGTGGACCACGTGCCTTGCTT	TGG
MG	5	538420	538420	G	A	SNP	SV_531	CATCAGGTATAGCGTGTTGCGGAAAGACTTTTTTTACTCTT	CGG
MG	5	538909	538909	G	T	SNP	SV_548	TTATACAAAATTTTTAACTTGTATGTGATCCCTGTCTTTAA	TGT
MG	5	541710	541710	G	C	SNP	SV_484	ATTTTGATTCTTATGCTGAAGAGAAGTTACAGAATTTCTTT	AGA
MG	5	541741	541741	G	A	SNP	SV_534	GAATTTCTTTTCAGGTAATAGGGATTGGAAATACTGCTTTG	AGG
MG	5	542187	542187	A	G	SNP	SV_478	AACAACTCTGAAACAATACTAAAACATTACTCATATCATGC	TAA
MG	5	542498	542498	T	A	SNP	SV_461	TATGTGATTGCCCTTCAAGATTGCATTATTTCTCAATGCAT	ATT
MG	5	542500	542500	G	C	SNP	SV_518	TGTGATTGCCCTTCAAGATTGCATTATTTCTCAATGCATTA	TGC
MG	5	543887	543887	G	C	SNP	SV_518	CAGGTCTTATAACTATGGATGCTGCGGCGGGGCGGTCTGGA	TGC
MG	5	544024	544024	G	T	SNP	SV_552	CTTGGATGCAACCAGAATCCGGATGGAATCCGTAACGAATA	CGG
MG	5	544045	544045	G	C	SNP	SV_511	GATGGAATCCGTAACGAATAGGATTCTGGACATACGTTAGG	AGG
MG	5	544066	544066	T	G	SNP	SV_456	GATTCTGGACATACGTTAGGTTCTTGTCGAATGTGATAACC	GTT
MG	5	544775	544775	G	T	SNP	SV_484	GGCATATTATTCTAATGTATGGTCTGTGTAAGTACGAAATA	TGG
MG	5	544940	544940	G	C	SNP	SV_536	ATGTTTAGGTGATTTTAGTGGTGATTTTTTTGTAATATTGA	GGT
MG	5	545117	545117	A	G	SNP	SV_518	GGTAAATGGCACAGGGTATAAACCGCTGAGGCAAGTGCCGT	AAA
MG	5	545183	545183	C	T	SNP	SV_523	CTGATTTAGTGAGAGATGGGCCATGGAGTGGAATGTGAGAG	GCC
MG	5	545206	545206	G	C	SNP	SV_478	TGGAGTGGAATGTGAGAGTAGGGTAAGTTTGAGAGTGGTAT	AGG
MG	5	545212	545212	G	T	SNP	SV_537	GGAATGTGAGAGTAGGGTAAGTTTGAGAGTGGTATACTGTA	AGT
MG	5	545229	545229	T	A	SNP	SV_544	TAAGTTTGAGAGTGGTATACTGTAGTAGCATCCGTGTGCGT	CTG
MG	5	545230	545230	G	C	SNP	SV_544	AAGTTTGAGAGTGGTATACTGTAGTAGCATCCGTGTGCGTA	TGT
MG	5	545245	545245	T	G	SNP	SV_544	ATACTGTAGTAGCATCCGTGTGCGTATGCCATATCAGTATA	GTG
MG	5	545253	545253	C	G	SNP	SV_544	GTAGCATCCGTGTGCGTATGCCATATCAGTATACAAGTGAG	GCC
MG	5	545296	545296	G	C	SNP	SV_540	TGAGTATGGCATGTGGTGGTGGGATTGGAGTGGTAGGGTAA	TGG
MG	5	545318	545318	C	T	SNP	SV_537	GATTGGAGTGGTAGGGTAAGCACGTGTGTATTATTTACGAT	GCA
MG	5	545522	545522	G	A	SNP	SV_462	GATGGTGGTTGGGGTGGTATGGTTGAATGGGACAGGGTAAC	TGG
MG	5	546292	546292	T	A	SNP	SV_529	TGCATAGCGCAGATTCTGCATCTTCTCAATAGCTTAATTAT	ATC
MG	5	546791	546791	G	T	SNP	SV_545	TTGTTTCAAGTGCATACTTTGAAATTCAATAGAAAGGATTA	TGA
MG	5	546950	546950	C	T	SNP	SV_491	ACTTTCACTGACTTTGTTTCCGGCGCACCTATTGTAAGGAG	CCG
MG	5	546983	546983	T	C	SNP	SV_452	GTAAGGAGTCTTCAGAAAAGTACCATAAGGAAATATGGGTA	GTA
MG	5	547001	547001	G	A	SNP	SV_452	AGTACCATAAGGAAATATGGGTACAATTTGGCACCCTACAT	GGT
MG	6	1062	1062	C	T	SNP	SV_548	TGCTGGCAGTGGTAGTAGCACTAGTCCTGACGTTGGTGCTG	ACT
MG	6	4204	4204	C	G	SNP	SV_483	CATGGTGCACAGTATCTTAACTATCTGCTTAGTCGAGGAGA	ACT
MG	6	4257	4257	C	T	SNP	SV_554	GGATATTCTCTTGGATACTTCAAACATGGACCTACGCTTAG	TCA
MG	6	4826	4826	T	C	SNP	SV_468	ACACCACACCCACACCCTAATACTACCTCAACCCTACCCTA	ATA
MG	6	4863	4863	C	G	SNP	SV_511	CCTAATCCAACCCTTCCATCCTGTCTCTCAACTTACCCTCC	CCT
MG	6	5082	5082	C	G	SNP	SV_552	ACAAATGATCGTAAACAATGCACACATACTTACCCTGCCAA	GCA
MG	6	5153	5153	C	G	SNP	SV_491	CCATCACTTGTATACTGATACGGCATACGCACACGGATGCT	ACG
MG	6	5414	5414	C	A	SNP	SV_552	ACGTTATACCTCTTTTTCACCGTATACTAACCACTCAATTT	CCG
MG	6	5486	5486	C	A	SNP	SV_553	CACCACTAAAATCACCTAAACATAAAAATATTCTATCCTTC	ACA
MG	6	6217	6217	C	G	SNP	SV_552	GAGTAACTTAGATAGAAAACCGGAAATGAAATGGACTCCCT	CCG
MG	6	6298	6298	C	A	SNP	SV_484	TTGTTGCCCTTTTTCTATCACGAGGTTACTGAGCCATTGCA	ACG
MG	6	6370	6370	C	T	SNP	SV_552	TACTCTATAAAAGCGAAAAGCCAGAAGTTACTATCTCGAAT	GCC
MG	6	6483	6483	C	G	SNP	SV_451	ATGTATTATCTTTCAAACAGCTCGAATCTCAAAAGATTGTT	GCT
MG	6	6521	6521	C	G	SNP	SV_478	GTTCTACCTCAAGATCTTTTCAGAAGCAGCTTTACCTGGTT	TCA
MG	6	6605	6605	C	G	SNP	SV_553	CTATTATGGCTACCACTTAGCGTCTGGTGGAAGCTTTCCAA	GCG
MG	6	6640	6640	C	G	SNP	SV_553	TTCCAACAATTGGATTTACCCGCTTATGGTTTCACTTCTTG	CCG
MG	6	6706	6706	C	T	SNP	SV_553	TCTTGTTATTTTTAGACTTTCTCGTAAACGTTCCTTATCGA	TCT
MG	6	6769	6769	C	G	SNP	SV_487	AGAGATTACTAAAAGCACACCAAGTTCGGATCCTCATGATT	CCA
MG	6	7491	7491	C	T	SNP	SV_478	CGAAGAAATCTATGCGGGCTCTATCATTGAATGTGGAACTA	TCT
MG	6	7531	7531	C	G	SNP	SV_478	ATGGCCATATATTAAAGAAGCGCAATTATCCTGCAGTGAGG	GCG
MG	6	8743	8743	C	G	SNP	SV_511	TTTATTCTATTTGATATTTCCATCACACTTTCATCTTAATC	CCA
MG	6	11285	11285	C	A	SNP	SV_538	AAAACTAGTATGTTTCTCCACCATAGTCACATTATTATTCG	ACC
MG	6	12878	12878	C	A	SNP	SV_511	CCATTCTTTTGTTCTTTTACCTTTTCAATTTTATAAAAATA	CCT
MG	6	13967	13967	C	A	SNP	SV_545	CTTAAACGCACTTCGTCACTCCTCGAGCGCAGCCTTCCTCT	TCC
MG	6	15705	15705	C	A	SNP	SV_510	AAATTGGCTTACGAATTAGCCACTGCATGTTCTACGGTTTC	CCA
MG	6	75343	75343	G	A	SNP	SV_527	AACAGAAGAGCTGCTCACCAGAGCAGAGAGAAAAAAAGACT	AGA
MG	6	165245	165245	T	C	SNP	SV_549	CTTGTCTGGCGAAGAGTCCATTAAAATATATCCCTTAATCA	ATT
MG	6	254851	254851	G	C	SNP	SV_527	GGGAATTCCATGACCCAACCGGGAATCATTGGAATGTTACC	CGG
MG	6	258360	258360	G	C	SNP	SV_510	TGGAGTCAGGTTACTTGTTTGCATACAGACATTACTGAAGT	TGC
MG	6	261878	261878	G	T	SNP	SV_479	TTGTATGGCGCTTTGCATTGGTGTTTATATGTTAATAACCC	GGT
MG	6	264669	264669	C	G	SNP	SV_527	CGTCATTTTCCTCGAAAGCCCGGGTTCTGGGACCATGGAAG	CCG
MG	6	265541	265541	G	A	SNP	SV_479	ATCATATTATGGATGATGAAGCAGATAATCTTTCTTTTTTC	AGC
MG	6	265664	265664	G	C	SNP	SV_550	AAAAGTAATAATTTTGTATTGTATAAAGATAGAAAAAACGT	TGT
MG	6	266076	266076	G	C	SNP	SV_547	GTGTAGGTCAGAACATCATCGGTGGTTTTGTCGTGTAAAAA	CGG
MG	6	267191	267191	G	C	SNP	SV_512	CAGCCGCTAGCATCAAAGACGGGTGTTGGAATTTGACAATT	CGG
MG	6	267898	267898	C	A	SNP	SV_541	GTCATGTGAAAGTCAAACAGCGCACGTTTGTTTGATGAAGC	GCG
MG	6	268851	268851	G	C	SNP	SV_527	AAACGCTTTTCCGTTAAAAAGATCCACCATATGGAAGAAAA	AGA
MG	6	268949	268949	T	C	SNP	SV_553	GAGATAAGTAATATCGTTGATGAATTACAAGGGAACAATGA	ATG
MG	6	269573	269573	G	A	SNP	SV_497	GGAGAGTTAACAAGCGGCTGGACTACTTTCTGGAATAGCGT	GGA
MG	6	269944	269944	G	A	SNP	SV_550	TAATGTATGGATAATCATGAGGATTATAGGTAAATGGGAAG	AGG
MG	7	120	120	C	A	SNP	SV_548	CCCTACCTCACCACTCGTTACCCTGTCTCATTCAACCATAC	ACC
MG	7	127	127	T	C	SNP	SV_521	TCACCACTCGTTACCCTGTCTCATTCAACCATACCACTCCC	CTC
MG	7	130	130	T	C	SNP	SV_521	CCACTCGTTACCCTGTCTCATTCAACCATACCACTCCCAAC	ATT
MG	7	132	132	C	T	SNP	SV_521	ACTCGTTACCCTGTCTCATTCAACCATACCACTCCCAACCA	TCA
MG	7	149	149	A	C	SNP	SV_521	ATTCAACCATACCACTCCCAACCACCATCCATATATCCAAC	AAC
MG	7	2330	2330	C	G	SNP	SV_467	AAACCAGTGCAATCTGATCCCTGATTTCCCTCATGTGAGTC	CCT
MG	7	3521	3521	C	A	SNP	SV_467	CCCTAGTTCTACTACCACCTCACCAGAGCTTATAACACCCT	TCA
MG	7	3643	3643	C	G	SNP	SV_556	ATTAGAAGGAACTTGTGGTACGGACGTTGTCTCTTTAAAGA	ACG
MG	7	5186	5186	C	G	SNP	SV_464	GAGAGTTTTGCAGTATCTTACCATTATTTTGACCTATTGGC	ACC
MG	7	7271	7271	C	T	SNP	SV_487	ATTGAACAAAAAACACTCTCCTGAGTTAATCCATCCTGATA	CCT
MG	7	7467	7467	C	A	SNP	SV_487	AGCCATAGCAAGGACCCGTCCCTGTCTGTATGAGATAGTTG	CCC
MG	7	8938	8938	C	G	SNP	SV_556	CCCACTTCGATGGTCCCCACCCCTAAAGTAAAGGAAAGAAG	CCC
MG	7	65955	65955	G	C	SNP	SV_523	TAGGGATGACGTTATTGGTTGTGGCATAAATTTTATCGATG	TGT
MG	7	94553	94553	G	C	SNP	SV_506	TTACTAGGACCTTTTTGATCGATCCATCTGAAGAAATGGCC	CGA
MG	7	106159	106159	C	T	SNP	SV_487	TTATCATATACGGTGTTAGACGATGACATAAGGTATGAGAA	ACG
MG	7	162679	162679	G	T	SNP	SV_557	TTAATGTCTTACAATCATCAGCCTCAACTATCTATTAACTC	AGC
MG	7	767143	767143	G	T	SNP	SV_557	AACATGTCTGAATCTTTGAAGGAGGAAGAAGCGGAGAAAGC	AGG
MG	7	1073489	1073489	C	A	SNP	SV_547	TAGGCGGCAACCGTTGCCTACCATACGAAGCGCTGATGCTG	ACC
MG	7	1073524	1073524	G	A	SNP	SV_547	ATGCTGTTCTCCGATTATTAGTATTACAAAAAAAATTATAC	AGT
MG	7	1073621	1073621	G	C	SNP	SV_461	CTTTGTCCAGTGGAAGTTCCGCTGTTTCAGAACTAGAGCTT	CGC
MG	8	1403	1403	C	T	SNP	SV_526	CCGTATTGTGTGAATACGCCCTCTGGGCAGAAGTATATGTC	CCT
MG	8	1558	1558	T	C	SNP	SV_502	CAAAACCATTTGACTCCCTTTCCGCTTATACGGCTCTTTGT	TTC
MG	8	1610	1610	C	G	SNP	SV_532	ACTGGATGGAATCTATTATCCTCAGCATTGCCATCTTTATT	CCT
MG	8	1673	1673	A	G	SNP	SV_497	TTGGTACTTTCAGTGGTAGTAGCATTAGTGCTGGAGTTGGT	TAG
MG	8	1713	1713	T	C	SNP	SV_497	TGCTAGCAGTGGTAGTAGCATTAGTGCTGGAGTTGGTACTT	ATT
MG	8	1719	1719	C	T	SNP	SV_497	CAGTGGTAGTAGCATTAGTGCTGGAGTTGGTACTTTCAGTG	GCT
MG	8	1736	1736	A	G	SNP	SV_497	GTGCTGGAGTTGGTACTTTCAGTGGTAGTAGCATTAGTGTT	CAG
MG	8	1749	1749	T	C	SNP	SV_497	TACTTTCAGTGGTAGTAGCATTAGTGTTGGAGTTGGTACTT	ATT
MG	8	2087	2087	C	A	SNP	SV_471	TGATTTTCAGCCAATCTGTCCATTCTTTCTATCAGTTCCAC	CCA
MG	8	5442	5442	C	T	SNP	SV_478	TGCCAATATTACAAAAAAATCACCACTAAAATCACCTAAAC	TCA
MG	8	5443	5443	A	G	SNP	SV_478	GCCAATATTACAAAAAAATCACCACTAAAATCACCTAAACA	CAC
MG	8	5924	5924	C	A	SNP	SV_494	AACTTGGTTCTATGAATCTTCATGTCAGATACGTAGGACGG	TCA
MG	8	6616	6616	C	A	SNP	SV_471	TTCCAGCAATTGGATTCACCCACTTATAGTTTCACTTCTTG	CCA
MG	8	6756	6756	C	A	SNP	SV_494	AAGACACACCAAGTTCGGATCCTCATGATTGGGAAGTCGTT	TCC
MG	8	6830	6830	C	G	SNP	SV_535	AAGACTTGGAATACCAAGTACTTTTTTTTCAATGCCATGAG	ACT
MG	8	6892	6892	C	T	SNP	SV_452	AACCCTTCTCGAACCCTTCTCTTTAAAAAAAGACGAATCTG	TCT
MG	8	7034	7034	C	A	SNP	SV_478	AAGGAAGAGAGTCCTTTCGACCTGGAAGACATTCAGCTCCC	ACC
MG	8	7035	7035	C	G	SNP	SV_478	AGGAAGAGAGTCCTTTCGACCTGGAAGACATTCAGCTCCCC	CCT
MG	8	7106	7106	C	G	SNP	SV_478	ATTCTTAAAAGGATTTTCAACCTGCGGTGTTTACCACTCTT	ACC
MG	8	7107	7107	C	T	SNP	SV_478	TTCTTAAAAGGATTTTCAACCTGCGGTGTTTACCACTCTTC	CCT
MG	8	7462	7462	C	A	SNP	SV_535	TCTCTTATCTTTAAAAAAACCTATGTGGTTTGCTTCGTTGA	CCT
MG	8	7566	7566	C	G	SNP	SV_478	AGGAACAAATGTTCCTTTTCCAAAATATACTATGTGTAGTT	CCA
MG	8	8122	8122	C	G	SNP	SV_506	TATAATTTCTCAAGTACTACCGGATTAGAGGTTTGCTACAA	CCG
MG	8	8985	8985	C	G	SNP	SV_502	GATGATCTCGTAACGATGAGCCCCAGAAATGGAGCAACAAC	GCC
MG	8	9370	9370	C	G	SNP	SV_490	CACCGACAACATCTAGCTTCCAGAACAACTGTACCAGCATT	CCA
MG	8	9541	9541	C	A	SNP	SV_497	ACGCCCACATAGCAATATTCCACGACCAGTTCTCTAACGGG	CCA
MG	8	10545	10545	C	A	SNP	SV_502	CATAACAGGACCCATCACTTCAGCCACAGCTTTGCTTCTAA	TCA
MG	8	11127	11127	C	A	SNP	SV_535	CAAGTTATTCAGTAGCGTTACCCAGTTGAGTGGATAGAGAA	ACC
MG	8	12050	12050	C	A	SNP	SV_497	TCTGGGGCAATACCAGTCAACATGGTGGTGAAGTCACCGTA	ACA
MG	8	12369	12369	C	G	SNP	SV_526	TAAAGACATATTCTCAAAGGCATATAGTTGAAGCAGCTCTA	GCA
MG	8	12792	12792	C	G	SNP	SV_471	AGAGGTAATACTATATTATCCCTCTCCTGATAGTTTAATTA	CCC
MG	8	17889	17889	C	A	SNP	SV_535	CTTTTTTACAGTAGATAAACCGGAGAATACCAGAGTATTTT	CCG
MG	8	18720	18720	C	A	SNP	SV_492	CTTTATATCTCTTCTCGAAGCACTTATGATAACCGACTTCA	GCA
MG	8	32499	32499	G	C	SNP	SV_452	CGTAATTGGCTTGGGTATTTGAGTTCCGTAGAAGTCTTTCT	TGA
MG	8	82983	82983	C	G	SNP	SV_552	AATCCAGTAGTTTCTGAATCCATTCTTTCAAGGCAAACGGG	CCA
MG	8	98574	98574	C	G	SNP	SV_513	GCTTGCATCCGGGTGAGGTACATGTATAAGTACTTTACCCG	ACA
MG	8	167349	167349	C	G	SNP	SV_499	GTACAAGGATTATTCCGACCCTTATGAGCTTATCTAACAAA	CCT
MG	8	297128	297128	G	C	SNP	SV_481	TGATTACTTTCATTTCGGGTGGGATGGGCCACCTTTTTAGT	TGG
MG	8	549742	549742	A	G	SNP	SV_500	TTAGCGAAGGCACCATTATGAAGATAGACACATTCTTCTTT	GAA
MG	8	549813	549813	T	G	SNP	SV_478	TTTTCATTTACTTTTATTTCTCGCGGTCGGTAAATTTTTCG	CTC
MG	8	550372	550372	G	C	SNP	SV_463	AAAAGAAGAAAGAAATAGCAGGTCTAAGATATATAAGAAAG	AGG
MG	8	552426	552426	G	A	SNP	SV_527	GAGCATTGTCTTTCTTGAACGATGACTACGAATTTTTCATT	CGA
MG	8	554108	554108	A	T	SNP	SV_534	AAATAGTGAAGACTTTTTCCATTTGATATTTGGTAAAAATT	CAT
MG	8	554277	554277	C	T	SNP	SV_534	CTTACTTTTCTTATTATTTTCTATATAACCAATTTCAATAA	TCT
MG	8	554788	554788	G	T	SNP	SV_527	ATAGTGATTTCTCCAACTACGACCGTTGGTGAAGCTAAGAG	CGA
MG	8	554827	554827	A	T	SNP	SV_463	AGCATGAAGGAAAAGTATGGATTTGCAGGCTTCCCTGTCAC	GAT
MG	8	555418	555418	T	C	SNP	SV_534	ATTACCCAAGAAGTTATGGCTTGTGGTAGGCCACAAGGTAC	CTT
MG	8	555751	555751	T	A	SNP	SV_534	GTCGCACAAGGTGTCTCCGGTGCTGTCGTTGACAAAGGATC	GTG
MG	8	555826	555826	C	T	SNP	SV_478	TTACAACATTCCTGTCAAGACATCGGCTGTAGGTCGCTAAC	ACA
MG	8	555832	555832	C	T	SNP	SV_478	CATTCCTGTCAAGACATCGGCTGTAGGTCGCTAACTTTATT	GCT
MG	8	555837	555837	G	A	SNP	SV_478	CTGTCAAGACATCGGCTGTAGGTCGCTAACTTTATTAAAGA	AGG
MG	8	555846	555846	C	G	SNP	SV_478	CATCGGCTGTAGGTCGCTAACTTTATTAAAGAATAATGTTC	ACT
MG	8	555857	555857	A	G	SNP	SV_478	GGTCGCTAACTTTATTAAAGAATAATGTTCAAAGGGGTAAA	GAA
MG	8	555859	555859	T	G	SNP	SV_478	TCGCTAACTTTATTAAAGAATAATGTTCAAAGGGGTAAAGT	ATA
MG	8	556668	556668	G	T	SNP	SV_500	AGGGTAATGGTAGTGGAGTTGGATATGGGTAATTGGAGGGT	TGG
MG	9	758	758	C	G	SNP	SV_454	CGAGAGGAATGCCGTCCAATCCGGCACTTTAGATGGGGTAA	TCC
MG	9	8406	8406	A	T	SNP	SV_515	CACTGCCCTGATCTGCAATCATGTTCTTAGAAGTGACGCAT	CAT
MG	9	175637	175637	C	T	SNP	SV_554	TGCACCGTTGGATCTCTTGGCCCTATTGGAGAAGAAGTTTG	GCC
MG	9	354736	354736	C	T	SNP	SV_523	TTATGTATTTTTACGCGTCACTGCGAACGGATGAATATTGC	ACT
MG	9	425631	425631	G	C	SNP	SV_512	ACGGGTATGAGGACGGAGTTGGAACGTGGTAAAAAACGTTC	TGG
MG	9	426755	426755	G	T	SNP	SV_540	GAAGAAATTACCGTGTTCTTGTGTTACCCAAAAATACTCCA	TGT
MG	9	428387	428387	G	C	SNP	SV_523	ACTTACAGTACCATGTTTTCGTAAGGGTAATAATATTATCT	CGT
MG	9	429422	429422	G	T	SNP	SV_463	CCTGCATTTTGTTTTTTAGTGGTACTTTCGCTAGAGCCGCC	TGG
MG	9	429803	429803	G	C	SNP	SV_493	CGATCCTTAGCTGATGTTGCGAAATTGGATATGTTTGCCGA	CGA
MG	9	430716	430716	G	T	SNP	SV_540	TATCTAACTGTAGGTACAACGTTTGTGGAGGCGTTCCGATT	CGT
MG	9	430847	430847	C	G	SNP	SV_523	CCTATATTTATAATATCAGCCAACTTTTGAACAGGAAACTT	CCA
MG	9	431611	431611	G	T	SNP	SV_534	AACATAGAGGATAGTAGGTCGGGGTTTATTGTAGAAAGGAC	CGG
MG	9	432394	432394	A	C	SNP	SV_499	ATATTCTTTTTGACCGAAAAAGGAAATGTCACAGGCACAGA	AAG
MG	9	432400	432400	T	C	SNP	SV_499	TTTTTGACCGAAAAAGGAAATGTCACAGGCACAGAAAAGGG	ATG
MG	9	432401	432401	G	T	SNP	SV_499	TTTTGACCGAAAAAGGAAATGTCACAGGCACAGAAAAGGGT	TGT
MG	9	432403	432403	C	A	SNP	SV_499	TTGACCGAAAAAGGAAATGTCACAGGCACAGAAAAGGGTTT	TCA
MG	9	432591	432591	G	T	SNP	SV_470	TGAGATTGTGTGAAAGATGAGATATGGGGGACATGTGAGGT	AGA
MG	9	433510	433510	G	C	SNP	SV_534	TGGTCCCCAAAACAGGACAAGAAGTGAAACTATAAGTGGGT	AGA
MG	9	434364	434364	A	G	SNP	SV_551	CCGTGCATAATGATGTGAGTACATTTGTACTGATTTAGTGA	TAC
MG	9	434697	434697	C	G	SNP	SV_481	TGGTGGACGGTGGGTTGGTGCTAGTAAGTAGAGAGATGGAT	GCT
MG	9	434718	434718	T	G	SNP	SV_481	TAGTAAGTAGAGAGATGGATTGTGGTTCGGAGTGGTATGGT	TTG
MG	9	434725	434725	C	G	SNP	SV_481	TAGAGAGATGGATTGTGGTTCGGAGTGGTATGGTTGAATGA	TCG
MG	10	365	365	A	G	SNP	SV_515	AAACACTAAATCAAAACAGTAAAATACTACATCAAAACGCA	TAA
MG	10	441	441	G	C	SNP	SV_464	TACTACACAATACATAATCAGTGACTTTCGTAACAACAATT	AGT
MG	10	741	741	C	G	SNP	SV_454	CGAGAGGAATGCCGTCCAATCCGGCACTTTAGATGGGGTAA	TCC
MG	10	2091	2091	T	C	SNP	SV_448	TACTTTCAGTGGTAGTCGCATTAGTGCTGGAGTTGGTACTT	ATT
MG	10	24968	24968	T	A	SNP	SV_504	AGTACCAGTCAATGAAATGATGAGAGTAGCCAACATCTTGG	ATG
MG	10	623148	623148	G	T	SNP	SV_524	GTTTTGGGCGCCGGCCAGGTGGTGTACTTCGGTTCCGTCGG	TGG
MG	10	727151	727151	G	T	SNP	SV_505	ATGGCTAGGCATTTTGGTATGGCTCTTGCTCCATGGGATGT	TGG
MG	10	742841	742841	G	A	SNP	SV_549	TTTTTCAAAGAGAAGGGTTCGAGAAGGGTTGTTCTGAACGC	CGA
MG	10	742846	742846	G	C	SNP	SV_549	CAAAGAGAAGGGTTCGAGAAGGGTTGTTCTGAACGCTTCTT	AGG
MG	10	742847	742847	G	A	SNP	SV_549	AAAGAGAAGGGTTCGAGAAGGGTTGTTCTGAACGCTTCTTG	GGG
MG	10	744285	744285	T	C	SNP	SV_549	TGTTTAGGTGATTTTAGTGGTGATTTTTTTGTAATATTGGC	GTG
MG	10	744286	744286	G	A	SNP	SV_549	GTTTAGGTGATTTTAGTGGTGATTTTTTTGTAATATTGGCA	TGA
MG	10	744293	744293	T	C	SNP	SV_549	TGATTTTAGTGGTGATTTTTTTGTAATATTGGCATAAGTGT	TTT
MG	10	744304	744304	G	A	SNP	SV_549	GTGATTTTTTTGTAATATTGGCATAAGTGTATATAAATTGA	GGC
MG	10	744721	744721	C	T	SNP	SV_549	TGGAGGGTAGAACAACAGTACAGTGAGTAGGACATGGTGGA	ACA
MG	10	744747	744747	G	T	SNP	SV_517	GTAGGACATGGTGGATGGTAGGGTAATAGTAGGGTAATGGT	AGG
MG	11	235	235	A	C	SNP	SV_517	CACCATAACCGTTACCCTCCAATTACCCATATTTAACCCCA	CAA
MG	11	241	241	C	T	SNP	SV_517	AACCGTTACCCTCCAATTACCCATATTTAACCCCACTACCA	CCC
MG	11	322	322	T	A	SNP	SV_459	ACTGTACTGTTGTTCTACCCTCCATATTGAAACGTTAACAA	CTC
MG	11	345	345	A	G	SNP	SV_459	ATATTGAAACGTTAACAAATAATCGTAAATAATACACATAT	TAA
MG	11	480	480	C	T	SNP	SV_539	TATACCACTCTCAACTTACCCTACTCTCACATTCCACTCCA	CCT
MG	11	567	567	T	C	SNP	SV_507	ACGGCACTTGCCTCAGCGGTTTATACCCTGTGCAATTTACC	TTT
MG	11	580	580	A	C	SNP	SV_459	CAGCGGTTTATACCCTGTGCAATTTACCCATAAAACCCACG	CAA
MG	11	3952	3952	C	T	SNP	SV_514	AATTGGATATCTTTATTTTCCATATACTGTAGAAAAATGGT	CCA
MG	11	7436	7436	C	G	SNP	SV_514	TGCTGTGCGTGAAGCCTATTCAGCTGACCAAAATGAATTGC	TCA
MG	11	8536	8536	C	G	SNP	SV_514	ATGAGTTATGTCGATTATATCGAAGACTCGGTGTGTGATAT	TCG
MG	11	9905	9905	T	A	SNP	SV_513	ACGAATGAGATCATCCCCGATTAGTTGTAGGGAAGCTTTGG	ATT
MG	11	9907	9907	A	T	SNP	SV_513	GAATGAGATCATCCCCGATTAGTTGTAGGGAAGCTTTGGGG	TAG
MG	11	10194	10194	C	A	SNP	SV_552	AATCGGTTTTTACTTGTTGCCCAAGTTTTATTCGCTACCGT	CCC
MG	11	11561	11561	C	T	SNP	SV_513	CAATGCAACCATTACCGGTACTTCATCCTGATTTAACGAGT	ACT
MG	11	12754	12754	G	C	SNP	SV_514	TTTTATAAGCATCTACTATGGTACATTCTAAGTATGTGGAT	GGT
MG	11	15776	15776	C	T	SNP	SV_514	GAATAGCCTAAACAAGGTCGCTTATTATTATTATTACAACT	GCT
MG	11	32645	32645	C	A	SNP	SV_461	CTCATTTGAATTTATTTTTACTATTCCATTGAAAATAGTAT	ACT
MG	11	294931	294931	A	G	SNP	SV_535	TGCAATTACCGTACCCCTGCAAAAATCGACCAGATGATCAA	CAA
MG	11	381997	381997	A	C	SNP	SV_462	GACATCACACCCAACACAAAACCCCGCGCGGCCGTCGTCAG	AAC
MG	11	586391	586391	A	T	SNP	SV_487	TAATAACGTAATTAAAGAAGATAATTTACTACTGAAAAAGC	GAT
MG	11	657241	657241	G	C	SNP	SV_541	TATGACAAAATTCTGGTGATGGAAATGGGCAGAGTCAAGGA	TGG
MG	11	662798	662798	G	A	SNP	SV_461	AACCCGGAACTAATAGACAAGGCGACACACGAAGAATTCAC	AGG
MG	11	662799	662799	G	C	SNP	SV_461	ACCCGGAACTAATAGACAAGGCGACACACGAAGAATTCACT	GGC
MG	11	663225	663225	G	C	SNP	SV_541	TGATGCTGGAAATGCGCTCTGTATGAATGCATTAATTATGT	TGT
MG	11	663445	663445	G	T	SNP	SV_541	GAGTGCAACATGCGATTTTGGTACCGCAAAAAAGGTACAGA	GGT
MG	11	665648	665648	T	C	SNP	SV_538	TAAATTGAGTGGTTAGTATATGGTGTAAAAGTGGTATAACG	ATG
MG	11	665663	665663	A	G	SNP	SV_538	GTATATGGTGTAAAAGTGGTATAACGTATGTATTAAGAGCA	TAT
MG	11	665684	665684	T	G	SNP	SV_538	TAACGTATGTATTAAGAGCATTTATACGATATTTGGGCCCG	ATT
MG	11	665691	665691	G	A	SNP	SV_538	TGTATTAAGAGCATTTATACGATATTTGGGCCCGCCGAATG	CGA
MG	11	665701	665701	C	G	SNP	SV_538	GCATTTATACGATATTTGGGCCCGCCGAATGAGATATAGAT	GCC
MG	11	665951	665951	G	C	SNP	SV_541	GGCTATGGCATGTGGTAGTGGGATTAGAGTGGTAGGGTAAG	GGG
MG	11	665967	665967	G	C	SNP	SV_541	AGTGGGATTAGAGTGGTAGGGTAAGTATGTATGTATTATTT	GGT
MG	11	666051	666051	G	A	SNP	SV_541	ATGGTGAGTAACAGATGGCTGATGGTAGGGTAATGGCAGGG	TGA
MG	11	666215	666215	G	C	SNP	SV_485	GAGACAGGTTCATCAGGGTTGGAGTAGGGTAGTGTTAGGGT	TGG
MG	12	1673	1673	A	G	SNP	SV_451	TTGGTACTTTCAGTGGTAGTAGCATTAGTGCTGGAGTTGGT	TAG
MG	12	1732	1732	C	T	SNP	SV_451	ACTAGTGTTGGAGTTGGTACCTTCAGTGGTAGTAGCATTAG	CCT
MG	12	5776	5776	C	G	SNP	SV_451	AAAAATGAAAATGAAACCCTCTTCTTTAGCCCTACAACACT	TCT
MG	12	14018	14018	C	G	SNP	SV_527	TAAATTCATTGAAACAATTGCGTACTTGTAGGCTTCTGAGA	GCG
MG	12	51464	51464	G	A	SNP	SV_525	TGGTAGGCCCATTTATTGGTGCGTTAATGGGGGGGTTGGTT	TGC
MG	12	51528	51528	G	T	SNP	SV_525	TCATGAATCTCCAGTCAACTGGTCTTTACCAGTTTATAAGG	TGG
MG	12	188035	188035	C	A	SNP	SV_514	ATGCTCTGGTGAAGGATATGCTCTTGTGTTTATGTTCTGCA	GCT
MG	12	214814	214814	G	A	SNP	SV_452	CGATGACCTCTTCCTTGCAAGGGAAGCGCGCTACCAACTGC	AGG
MG	12	768379	768379	C	G	SNP	SV_513	GCGCAGTACTAACGGTCGCCCCCAAAGAGGTTACAGGTGAA	CCC
MG	12	900332	900332	C	G	SNP	SV_484	AAATTTGGATGCTTTTGCATCAGCACTATTAGAACTTGCCG	TCA
MG	12	1041934	1041934	G	T	SNP	SV_481	CATATAAGAAGGTCTTCCCTGGGATCTCTTCTTCAAAATTC	TGG
MG	12	1041935	1041935	G	C	SNP	SV_481	ATATAAGAAGGTCTTCCCTGGGATCTCTTCTTCAAAATTCT	GGG
MG	12	1042321	1042321	T	A	SNP	SV_546	TTTCTCTTCAGAGTATCTACTTGTTCATGTTCAGCAATAAT	CTT
MG	12	1046996	1046996	G	T	SNP	SV_470	TGAGATTGTGTGAAAGATGAGATATGGGGGACATGTGAGGT	AGA
MG	12	1047489	1047489	T	C	SNP	SV_500	TCCAGCAGATTAAAGCCAGCTATCTCCAAGGCTCTATCCAA	CTA
MG	12	1048085	1048085	A	G	SNP	SV_514	GTAAGATGAAGTGAGACAATATCGTAACGTCCGTTTCAGTA	TAT
MG	12	1049994	1049994	A	T	SNP	SV_544	CTGCATAGCGCAGATTCTGCATCTTCTCAATAGCTTAATTA	CAT
MG	12	1053841	1053841	A	T	SNP	SV_537	ACGTCAGGACTAGTGCGATTACCACTGAAAGTACCAACTCC	TAC
MG	12	1057454	1057454	G	C	SNP	SV_500	AGCATGTGCGCTCAATTTCGGGGCGGGTCCCCGTGGTGGCG	GGG
MG	12	1057670	1057670	C	A	SNP	SV_503	TTTAGATATATTTGATGACACCAACGGCGTTGCAATGTGGA	ACC
MG	12	1058128	1058128	G	A	SNP	SV_499	CGGTGCCACTTATGTGGATGGTCCATTTTGCCGTAGGATAC	GGT
MG	12	1060504	1060504	A	T	SNP	SV_537	ACGTCAGGACTAGTGCGATTACCACTGAAAGTACCAACTCC	TAC
MG	13	5567	5567	C	A	SNP	SV_491	CCCACACACCACACCCACACCCACACACCACACCCACACAC	CCC
MG	13	5783	5783	T	C	SNP	SV_524	TCCAATTACCCATATCCAACTCCACTACCACTTACCCTACT	CTC
MG	13	5789	5789	A	G	SNP	SV_524	TACCCATATCCAACTCCACTACCACTTACCCTACTATTACC	TAC
MG	13	5801	5801	A	G	SNP	SV_524	ACTCCACTACCACTTACCCTACTATTACCCTACCATCCACC	TAC
MG	13	5803	5803	T	C	SNP	SV_524	TCCACTACCACTTACCCTACTATTACCCTACCATCCACCAT	CTA
MG	13	5807	5807	A	C	SNP	SV_524	CTACCACTTACCCTACTATTACCCTACCATCCACCATGTCC	TAC
MG	13	5808	5808	C	A	SNP	SV_524	TACCACTTACCCTACTATTACCCTACCATCCACCATGTCCT	ACC
MG	13	5809	5809	C	T	SNP	SV_524	ACCACTTACCCTACTATTACCCTACCATCCACCATGTCCTA	CCC
MG	13	5835	5835	T	C	SNP	SV_524	ATCCACCATGTCCTACTCACTGTACTGTTGTTCTACCCTCC	CTG
MG	13	5836	5836	G	A	SNP	SV_524	TCCACCATGTCCTACTCACTGTACTGTTGTTCTACCCTCCA	TGT
MG	13	5952	5952	C	G	SNP	SV_456	CCGCCACTTGCCACACTCACCTTCACTTCTACTGATATGTC	CCT
MG	13	7009	7009	C	G	SNP	SV_534	AAATTCGTTATTACGATTATCGAGTTGGCTAGATAGAAAAC	TCG
MG	13	8565	8565	C	G	SNP	SV_534	GAAATTCTGTATTGCAAACCCCAACAAACGTACCGCCGCTA	CCC
MG	13	92054	92054	A	G	SNP	SV_509	TCCGGTTCGAACTCGGGGTGAGGCTTTATCATGCACTTTTT	GAG
MG	13	356200	356200	T	A	SNP	SV_494	GACCAAAACTAAGAAAGTTGTAGTATCCAAGACTAAACCAA	GTA
MG	13	480656	480656	C	G	SNP	SV_530	TAGGGGGCTCGAACCCCTAACCTTATGATTAAGAGTCATAC	ACC
MG	13	484004	484004	A	C	SNP	SV_530	CATTTGAAGCGAAATTACACACATTTTCCCTGTTACAATAG	CAC
MG	13	733222	733222	A	G	SNP	SV_480	TAATATATGTGGTTTTATGCATCAAATAAGTTTTTATCACT	CAT
MG	13	837535	837535	A	T	SNP	SV_456	TTGAGAAATAGTTATCAAGTATAATGGAAGCTGAAGTGCAA	TAT
MG	13	897066	897066	G	T	SNP	SV_555	CTTCATCATTCTCGTCGTTGGTCTCAAAATCCGGTTGTTTG	GGT
MG	13	909017	909017	T	C	SNP	SV_520	CTACCGTTACAACCTCTCCATCAGCGTCTATCAGTTTAACC	ATC
MG	13	913424	913424	G	T	SNP	SV_555	CAATCCATGTGGCGAACACTGCCACACCAATCAGGACACCA	TGC
MG	13	913884	913884	G	C	SNP	SV_529	ACTTGCTACATTAGATAAACGGTCGTACCAATTTTCCACAG	CGG
MG	13	914564	914564	G	T	SNP	SV_555	AATAATAAGGGTCTTACTAGGTTTCTATATCTACCTTTTCC	GGT
MG	13	915083	915083	G	C	SNP	SV_520	ATTACTGCTGCAGGACCCTAGGGTCTCGCTAAAAAAATGAC	AGG
MG	13	915153	915153	G	T	SNP	SV_548	GACAAAAGAAAAAAACCCTTGCGATATGTCGTAGGCACGTA	TGC
MG	13	915797	915797	C	T	SNP	SV_555	GAATCTAGGTGCTTACGTATCTTTTATTTTATTTAAATGTA	TCT
MG	13	916025	916025	G	A	SNP	SV_515	TCAAGTAATTCATCTTATCCGTATAACTTCTTAGTAAAGCG	CGT
MG	13	916454	916454	G	A	SNP	SV_518	TCCAGAGGATCTTAAGTGAAGATTTAACATCGTATAACAAG	AGA
MG	13	922422	922422	A	G	SNP	SV_478	AGGTAGGGTAATGGAGGGTAAGTTTGGAGTAGGGTTAGGGT	AAG
MG	14	6938	6938	C	A	SNP	SV_524	CTCACTATACTGTTGTTCTACCCTCCATATTGAAACGTTAA	ACC
MG	14	8872	8872	C	T	SNP	SV_513	GTCATTTAAGGATTCCGTCCCTTACATTGAAGAAGCATTGG	CCT
MG	14	9831	9831	C	A	SNP	SV_513	TCGGACTCTTTCACAATTACCCTTCTTGTTTTCCACATTTA	CCC
MG	14	9844	9844	C	G	SNP	SV_513	CAATTACCCTTCTTGTTTTCCACATTTACTGTTAAATGAAG	CCA
MG	14	121138	121138	C	G	SNP	SV_509	AGATTCATTGGGCCAGTCTTCATTTTGTAATTCCGGAACAA	TCA
MG	14	318742	318742	C	T	SNP	SV_536	TGATATGCGCTGCGTAATTACGCCCAATGCATATAATTTTT	ACG
MG	14	661487	661487	C	A	SNP	SV_528	CGTGTCGTATCGTATCGTATCGTTAAAAGAAAATACACGAA	TCG
MG	14	723312	723312	T	C	SNP	SV_512	GGTTGTGTTTATATATTTGTTATTGATTCTATATTATAGTA	TTA
MG	14	753556	753556	C	A	SNP	SV_484	AGGTCACCAGTAGCATATAACCCAGAAGAATTATGAACAAA	ACC
MG	14	774002	774002	G	A	SNP	SV_528	GTCAAATCTAGGGCCATGTCGATTTCGACTGCATGCAACTG	CGA
MG	14	775152	775152	T	A	SNP	SV_490	CAGTGTCCTGAATAGCTGGATTGGAGAATCTTTCCAACACT	ATT
MG	14	776712	776712	G	C	SNP	SV_490	AATAAAAGAAAAGTGTACGTGGAATGAACTGTTTGCTGAGC	TGG
MG	14	776957	776957	G	T	SNP	SV_556	GTTCCCGGGGTCAATTTCTGGTAGTGGCAAGCAAAGTATAC	GGT
MG	14	777439	777439	G	T	SNP	SV_503	TAACATTTTCGAGTAACTTCGGGTTTTAATAGATTATTATC	CGG
MG	14	777440	777440	G	T	SNP	SV_503	AACATTTTCGAGTAACTTCGGGTTTTAATAGATTATTATCT	GGG
MG	14	778038	778038	G	A	SNP	SV_493	TTTAGATGAGCCCTCACCTAGAAAAATACGTTTCGGCGAGG	AGA
MG	14	779401	779401	G	T	SNP	SV_534	ACAATATCATTAAAGACTTTGCACAGTATTCAAAAACTAAT	TGC
MG	14	779613	779613	A	C	SNP	SV_461	GTAAACATACATTGACTTACATTTTAGTGATAACTTGGGTA	CAT
MG	14	779614	779614	T	A	SNP	SV_461	TAAACATACATTGACTTACATTTTAGTGATAACTTGGGTAC	ATT
MG	14	779735	779735	G	C	SNP	SV_525	TTGCTCTTTTTTTGATCGTGGCTTTAACTATAAAACTCAAC	GGC
MG	14	779817	779817	G	C	SNP	SV_534	AATTATATAAAAAACACTGCGAGTGATTAAACCTCAGTAAA	CGA
MG	14	779933	779933	A	G	SNP	SV_526	CTAAAGGTCTTGAGACCCATAGTAGCTTTTGTTTGCCCGAG	TAG
MG	14	780116	780116	G	T	SNP	SV_502	TTCTAATCCTGGCGCTAATTGCTATTTTGCCAGTAGTTCAA	TGC
MG	14	780330	780330	G	A	SNP	SV_528	TGACTGCCAAGAAGCATTCAGGAAAACCATTCTAGAGCCAG	AGG
MG	14	780678	780678	G	A	SNP	SV_472	GCTAATAGACATTTTCTTTAGAATGATAGATGATTTTCAAA	AGA
MG	14	780771	780771	C	G	SNP	SV_535	TATTATAAACGAGCAGGGTGCTAGCCCTGAAAAATGGGATA	GCT
MG	14	780774	780774	G	C	SNP	SV_493	TATAAACGAGCAGGGTGCTAGCCCTGAAAAATGGGATACAA	AGC
MG	14	780976	780976	G	C	SNP	SV_544	TGGAAATACATTCAAGAAGCGCAATTGAGCTGTAACTATGA	CGC
MG	14	781568	781568	G	A	SNP	SV_534	ACCTCGGCACCCCTATAATTGGCATTCTCACATTCTGCGCA	TGG
MG	14	781778	781778	G	T	SNP	SV_525	AAGTAGTGATAACAGATGGAGGAACGGGTATAAATAGAGCT	AGG
MG	14	781785	781785	G	C	SNP	SV_493	GATAACAGATGGAGGAACGGGTATAAATAGAGCTGCTTCAA	GGT
MG	14	782344	782344	T	A	SNP	SV_556	TTTGATGATATAAATACCGTTGATTATATAAATGTATATTA	TTG
MG	14	783058	783058	G	C	SNP	SV_486	TACAATTTTATCATAGCACCGGCATGAGTTTGAGCCACTAC	CGG
MG	14	783415	783415	G	A	SNP	SV_497	GCAGTTATACAATATTTGGGGCCGCCGAATGAGATATAGAT	GGC
MG	14	783438	783438	T	C	SNP	SV_497	GCCGAATGAGATATAGATATTAAAATGTGGATAATCGTGGG	TTA
MG	14	783557	783557	G	T	SNP	SV_535	TTTAGTGAGAGATGGGTCATGGAGTGGAGTGCAATATGAGA	TGG
MG	14	783639	783639	G	T	SNP	SV_525	CGTATGCCCCATCAATATAAGTGAAGGTGAGTATGGCATGT	AGT
MG	14	783748	783748	T	C	SNP	SV_541	ATGGTGGGTGAACAACAGTATAGTGAGTAGCAGATGGGGGA	ATA
MG	14	783801	783801	G	A	SNP	SV_541	GGCAGGGTAAGTGGTAGTGGGGTTGGATATGGGTAATTGGA	GGG
MG	14	783819	783819	G	C	SNP	SV_481	GGGGTTGGATATGGGTAATTGGAGGGTAACGGTTATGGTGG	TGG
MG	14	783938	783938	G	C	SNP	SV_535	GGTAGGGTAATGGAGGGTACGTTAAGAGACAGGTTTATCAG	CGT
MG	15	275	275	C	T	SNP	SV_539	CGTCCACCATAACCGTTACCCTCCAACTACCCATATCCTAC	CCT
MG	15	293	293	T	A	SNP	SV_504	CCCTCCAACTACCCATATCCTACTCCACTGCCACTTACCCT	CTA
MG	15	296	296	T	C	SNP	SV_504	TCCAACTACCCATATCCTACTCCACTGCCACTTACCCTGCC	CTC
MG	15	302	302	G	A	SNP	SV_504	TACCCATATCCTACTCCACTGCCACTTACCCTGCCATTCCT	TGC
MG	15	320	320	C	A	SNP	SV_504	CTGCCACTTACCCTGCCATTCCTCTACCATCCATCATCTGG	TCC
MG	15	322	322	T	C	SNP	SV_504	GCCACTTACCCTGCCATTCCTCTACCATCCATCATCTGGTA	CTC
MG	15	332	332	A	C	SNP	SV_504	CTGCCATTCCTCTACCATCCATCATCTGGTACTCACTATAC	CAT
MG	15	333	333	T	C	SNP	SV_504	TGCCATTCCTCTACCATCCATCATCTGGTACTCACTATACT	ATC
MG	15	340	340	G	C	SNP	SV_504	CCTCTACCATCCATCATCTGGTACTCACTATACTGTTGTTC	GGT
MG	15	2289	2289	A	C	SNP	SV_545	ACGAAGCACAAAGTGCCCTGATATAGTGGTCATGTTGCGCC	GAT
MG	15	2322	2322	G	A	SNP	SV_504	GTTGCGCCAGACTATGCGCAGCAAAAGGATAATCCAGAAAT	AGC
MG	15	2604	2604	C	A	SNP	SV_496	AAGCAGGCCGCAGTTTATCACGTTTCCACTTAACCTTTTTT	ACG
MG	15	2995	2995	C	G	SNP	SV_502	AGAAGTTCTCCTCGAGGATACAGGAATCCTCAAAATGGAAT	ACA
MG	15	3589	3589	C	A	SNP	SV_452	CAGTGCAAAAAGTCATACAACGGCCCAATTGGCCTCTATTT	ACG
MG	15	4216	4216	C	A	SNP	SV_452	CATCATTCCATACATTATTGCATAAATTCCTTTAAGCCGAC	GCA
MG	15	4457	4457	C	A	SNP	SV_535	ATCTAGAGCCGGTATTCGAACTAGTCAGACCATTTTTCACG	ACT
MG	15	4962	4962	C	T	SNP	SV_455	TTGAGAGTAACTTATACTCCCTTTTAGCAAGGAACTGCTGT	CCT
MG	15	5532	5532	C	T	SNP	SV_518	ATAAAAAATTTATGTATAACCTTCACTTGTGAGTACTACAC	CCT
MG	15	5880	5880	C	A	SNP	SV_452	GATATGATATCATTCCCTGTCCTTTCTTATGTATATTACAG	TCC
MG	15	5920	5920	C	G	SNP	SV_548	GCAATTTTGGACATTCTCTCCACTAACGAAGTGACATCATG	CCA
MG	15	6976	6976	C	G	SNP	SV_502	GTGTAGATTTTGTTTTTCAGCTTGCACCTGGATCGGAAGCG	GCT
MG	15	12630	12630	C	G	SNP	SV_535	CAGAGGGAAATATTTGATTCCGAGATGCAATCCCCCTTTTC	CCG
MG	15	12716	12716	A	T	SNP	SV_518	ACTTTATTTTATTCTATTTTAAAAAAGTTCTCCAGGAGAAA	TAA
MG	15	39221	39221	C	T	SNP	SV_504	CGGTTATGCATTCACTAACACCCCAGGTCTTACCGTACCAC	ACC
MG	15	53616	53616	A	G	SNP	SV_518	ACTAAATTATGGGGTTATGAAAGGAACAAAGAATTGAATGA	AAA
MG	15	521449	521449	C	A	SNP	SV_467	ATACAGTGCTGATTCAACTGCGAAAAGGGCATCACGAACGG	GCG
MG	15	755577	755577	C	A	SNP	SV_526	AAGGGCCTATAATTTTCTTCCAACTTTCTCAAGACAAGCAT	CCA
MG	15	909515	909515	C	T	SNP	SV_451	TAATTAGGAGCTTAGTGATACATATATATATATATATAAAT	ACA
MG	15	956963	956963	C	T	SNP	SV_527	TTTGATTTTTTCTCATTTTTCCCGTCCTAATCACTATCACT	TCC
MG	15	1073501	1073501	G	C	SNP	SV_556	GCGTGGTCGGAGAAATTGTTGATGCCATTTATAAAGTGAAT	TGA
MG	15	1073814	1073814	G	C	SNP	SV_545	TATTAACAGTAAACTACAGTGTATCAATATAAATGATTTGA	TGT
MG	15	1074318	1074318	A	T	SNP	SV_545	TAGAGTCACTGTCAGTGAGGAGTTGCGATGTATGAAAGATT	GAG
MG	15	1074319	1074319	G	T	SNP	SV_545	AGAGTCACTGTCAGTGAGGAGTTGCGATGTATGAAAGATTC	AGT
MG	15	1074322	1074322	G	T	SNP	SV_545	GTCACTGTCAGTGAGGAGTTGCGATGTATGAAAGATTCACT	TGC
MG	15	1075801	1075801	A	T	SNP	SV_451	CACTACTGCGGTTTATTGTAATATTTTGTGAGATTTTATGA	AAT
MG	15	1084069	1084069	G	C	SNP	SV_500	AGCATGTGCGCTCAATTTCGGGGCGGGTCCCCGTGGTGGCG	GGG
MG	15	1084285	1084285	C	A	SNP	SV_503	TTTAGATATATTTGATGACACCAACGGCGTTGCAATGTGGA	ACC
MG	16	6918	6918	C	T	SNP	SV_548	TCTCACATTCCACTCCATGGCCCATCTCTCACTTCATCAGT	GCC
MG	16	231277	231277	G	C	SNP	SV_500	TTGGCATTCAACATGGGCATGAATTGCGTACGAACAGTATC	TGA
MG	16	376467	376467	C	T	SNP	SV_462	TGCTGATGAATATCAGAACACCAATGTTCCAAACATTTATT	ACC
MG	16	545192	545192	G	T	SNP	SV_539	TCTTGAAGTTTTTGGGGGATGCTAAACCTATGCTTGGTGGA	TGC
MG	16	925655	925655	A	T	SNP	SV_477	TCATATAATTACTATAGTATACTGCAATAACAATTAAAGCT	TAC
MG	16	933902	933902	T	G	SNP	SV_489	GGCTTAGTTAGAATGGTTGATAAACGGCTGCGCTTCGTAAA	ATA
MG	16	939666	939666	G	C	SNP	SV_469	GTTATGAAACTTACCATTACGCTTGCTGGATTGTCAAGTTT	CGC
MG	16	940853	940853	G	A	SNP	SV_538	ATCTAGGAGTGATACACAAAGAGAATGTAGCTGTGACCAAG	AGA
MG	16	941462	941462	T	A	SNP	SV_541	AACTCGCTGAAAAATTATTATTGCGTATTGTATGTCATTTT	ATT
MG	16	941522	941522	G	C	SNP	SV_541	TAGTAATGCTTTAAACCCAAGTATTGTAAGCCCGATGGAAT	AGT
MG	16	946386	946386	G	A	SNP	SV_451	CACTGAAAGTACCAACTCCAGCACTAATGCTACTACCACTG	AGC
MG+AG	1	3381	3381	C	T	SNP	SV_999	ATGTCAACGGGTTTCCATACCTCCCCAGCATCATACATCTT	CCT
MG+AG	1	6062	6062	C	G	SNP	SV_1043	TGAGCTTGTAGTCAACGAAGCGGGTTCATGGGCAAATTTTC	GCG
MG+AG	1	205992	205992	G	T	SNP	SV_1033	AAGAACAAAAAAACCCGTCAGTTGCGTACCCGCTCCATTTC	AGT
MG+AG	1	211015	211015	A	G	SNP	SV_1040	TTATCCTCATTTTAGGCACCATCAGGGACTAAGGGCTAAAG	CAT
MG+AG	2	421942	421942	A	C	SNP	SV_979	TCAATAATAAAATCTGAATCATGGGTAGGTAAACGGGCCAA	CAT
MG+AG	3	451	451	C	G	SNP	SV_1002	CCCTACCTTCTACTCGTTACCCTGTCCCATTCAACCATACC	CCC
MG+AG	4	1525156	1525156	G	A	SNP	SV_1010	GGTGTGTGGGTGTGGTGTGGGTGTGGGTGTGGTGTGGGTGT	GGT
MG+AG	5	345	345	C	G	SNP	SV_1011	AATCATGGTATTAATTTCAACACATTTAAAAACTACATCAT	ACA
MG+AG	5	842	842	A	T	SNP	SV_1011	AATTTTCCAAGACCTGAATAACTACTCCGAATGCCTCATAC	AAC
MG+AG	5	862	862	C	A	SNP	SV_1008	ACTACTCCGAATGCCTCATACCAATTGATGAGGGAAATGCA	ACC
MG+AG	5	1233	1233	C	G	SNP	SV_1037	TGTCAATCTTATGTTACGTTCCCAGAAGTGTCTAAAATATC	TCC
MG+AG	5	1546	1546	C	T	SNP	SV_1004	TATTTGACCTTTATAGGTCACTTTCACAAGGTCAAACGCTG	ACT
MG+AG	5	1743	1743	A	G	SNP	SV_989	CCAATAATAACAAAAGATTTAGTGAATAATGATAAGTTACT	TAG
MG+AG	5	2154	2154	C	T	SNP	SV_1044	TAAAGATAGTACACACGAATCCAAACGTTATATAGTAGCTC	TCC
MG+AG	5	2640	2640	A	T	SNP	SV_1033	CGTTACTTGAGCAACGGCCAATTCATTTTCTTTGGGAGGAT	AAT
MG+AG	5	3060	3060	C	G	SNP	SV_984	GTCAAAGAACTTTGGCTTGCCGACGGCGGCTAAGCTCATAA	CCG
MG+AG	5	3471	3471	G	T	SNP	SV_1034	CGGACAAAACAATCAAGTATGGATTCTAGAACAGTTGGTAT	TGG
MG+AG	5	3550	3550	A	T	SNP	SV_1033	CAGCAAACAGGCTCAACATTAAGACGGTAATACTAGATGCT	TAA
MG+AG	5	3623	3623	C	A	SNP	SV_1022	CAATGACCACGTTAATGGCTCCTTTTCCAATCCTCTTGATA	TCC
MG+AG	5	3730	3730	C	G	SNP	SV_1009	TAAAGAATCTTCAAGTAAAACATCCCAAATTAAAAATTTAC	ACA
MG+AG	5	3930	3930	C	G	SNP	SV_1039	AAGTCGAGGACTTTGGCATACGATGGAAGAGGTAACTTCGT	ACG
MG+AG	5	4187	4187	C	A	SNP	SV_1059	ACTTAAGGCGAAGTTGTTGGCAGAAAATGCAATCAAATCTT	GCA
MG+AG	5	4551	4551	C	A	SNP	SV_984	CCTAACAGAAAAGTAGGTCACATAAATATTATTGCCTCCAG	ACA
MG+AG	5	4569	4569	C	G	SNP	SV_984	CACATAAATATTATTGCCTCCAGTATGGCGGAATGTGAACA	CCA
MG+AG	5	4715	4715	C	G	SNP	SV_1021	GGGATCAGACTCTGACTTGCCGGTAATGTCTGCCGCATGTG	CCG
MG+AG	5	4786	4786	C	A	SNP	SV_1066	AAGTGACAATAGTCTCTGCTCATAGAACTCCACATAGGATG	TCA
MG+AG	5	4868	4868	G	C	SNP	SV_1041	AATTATCGCTGGAGCTGGTGGGGCTGCTCACTTGCCAGGTA	GGG
MG+AG	5	4874	4874	C	T	SNP	SV_1021	CGCTGGAGCTGGTGGGGCTGCTCACTTGCCAGGTATGGTGG	GCT
MG+AG	5	5033	5033	C	A	SNP	SV_1008	TATTAATAATAGTACGAACGCTGCGCTGTTGGCTGTCAGAC	GCT
MG+AG	5	5139	5139	A	C	SNP	SV_1062	GAAGTTCTTGTCAAAGCACAAAAGTTAGAAACTGTCGGTTA	AAA
MG+AG	5	5143	5143	T	G	SNP	SV_1062	TTCTTGTCAAAGCACAAAAGTTAGAAACTGTCGGTTACGAA	GTT
MG+AG	5	5144	5144	T	G	SNP	SV_1062	TCTTGTCAAAGCACAAAAGTTAGAAACTGTCGGTTACGAAG	TTA
MG+AG	5	6535	6535	C	A	SNP	SV_1004	TTAAGAATACTGGGCAATTTCATGTTTCTTCAACACTACAT	TCA
MG+AG	5	8165	8165	C	G	SNP	SV_1010	ATCAAAGTTTTAGCCATTATCGGGTTTCTAATATACTGTTT	TCG
MG+AG	5	8502	8502	C	T	SNP	SV_1002	ACAATGACCCTAAACTAACACAATCTACTTCCTACGTTTCT	ACA
MG+AG	5	8857	8857	C	G	SNP	SV_1011	ATGGTTATTTATCTCAATCTCGCACATCAGATTTATGCAAG	TCG
MG+AG	5	9003	9003	G	C	SNP	SV_1004	TTCAAGGTTTCACGGCTTTTGCACCAAAATTCAATGGTGTT	TGC
MG+AG	5	9074	9074	C	G	SNP	SV_1028	CTGTTCTTAGCTGTTTGGATCTTATTTCAATGCATATTCAG	TCT
MG+AG	5	9292	9292	C	G	SNP	SV_1034	CACCCTCATAAGTCATACACCGAAAAGAAAGTTTAAGGGAT	CCG
MG+AG	5	11039	11039	C	G	SNP	SV_1006	TGGGCAGTAAGTAATTGACCCATGGCAGGTGTTAAATGGGT	CCA
MG+AG	5	544942	544942	G	A	SNP	SV_1034	GTTTAGGTGATTTTAGTGGTGATTTTTTTGTAATATTGACA	TGA
MG+AG	5	544950	544950	T	G	SNP	SV_1034	GATTTTAGTGGTGATTTTTTTGTAATATTGACATAAGTGTA	TTG
MG+AG	5	544953	544953	A	T	SNP	SV_1034	TTTAGTGGTGATTTTTTTGTAATATTGACATAAGTGTATAT	TAA
MG+AG	5	544960	544960	A	G	SNP	SV_1034	GTGATTTTTTTGTAATATTGACATAAGTGTATATAAATTGA	GAC
MG+AG	5	544976	544976	A	T	SNP	SV_1034	ATTGACATAAGTGTATATAAATTGAGTGGATAGTAGATGGT	AAT
MG+AG	5	544985	544985	A	T	SNP	SV_1034	AGTGTATATAAATTGAGTGGATAGTAGATGGTGAAAAAGTG	GAT
MG+AG	5	544991	544991	G	T	SNP	SV_1034	TATAAATTGAGTGGATAGTAGATGGTGAAAAAGTGGTATAA	AGA
MG+AG	5	544998	544998	A	C	SNP	SV_1034	TGAGTGGATAGTAGATGGTGAAAAAGTGGTATAACGTATGT	GAA
MG+AG	6	9213	9213	C	A	SNP	SV_1028	TGAATCCCTCAAGAAAATTGCAAAAGACTAACTGATACTGG	GCA
MG+AG	7	4185	4185	C	A	SNP	SV_981	CTCTGATGATCAAGGCTACACTTTTGACTGCTCAAAAGTCA	ACT
MG+AG	7	8440	8440	C	A	SNP	SV_984	GGTAAACCTCGCCATTCCATCTCGTAGTTGTGTGCCAGAAG	TCT
MG+AG	7	839677	839677	C	G	SNP	SV_1050	TGCGCAATGTTTTTTCCATCCCCAAGTATGGGAACTAAAAT	CCC
MG+AG	8	1847	1847	A	G	SNP	SV_1040	CTGACGTTGATGCTGGCAGTAGTAGTAGCACTAGTCCTGAC	TAG
MG+AG	8	5233	5233	C	A	SNP	SV_1009	TAAATCAGTACTAAATGCACCCACATCATTATGCACGGCAC	CCC
MG+AG	8	5505	5505	C	A	SNP	SV_1064	CCATAGTACATAAACACACTCAATTGCGTATCAATACCACC	TCA
MG+AG	8	5577	5577	A	T	SNP	SV_1064	CCGTCATACCACTATGCTCTATTCCATATATTGTAATATAA	TAT
MG+AG	8	526447	526447	C	T	SNP	SV_1041	GGTCAACCAACTGACGAAACCGTTATTGTCATTAGAACTCC	CCG
MG+AG	8	556503	556503	G	T	SNP	SV_1041	GGATAATTAAAGGTGAGTATGGCATGTGGTGAGGTGGTAGT	TGG
MG+AG	9	41564	41564	C	A	SNP	SV_1007	TTTGATAGCGCCTTACACGGCGCTACCACATCATTACCCTC	GCG
MG+AG	10	714420	714420	G	T	SNP	SV_1066	GTTGTAGAAGTTGTAGGAGTGGTAGAAGTAGTAGAGGTTGT	TGG
MG+AG	11	3502	3502	C	T	SNP	SV_1002	TTATAATTCAATTGTTGTACCTATCTGGAAAAGAAGTCCTC	CCT
MG+AG	11	10271	10271	A	C	SNP	SV_1002	CAAAAACATCATTCTTCCCAACCATTTGTGAAACATAATGA	AAC
MG+AG	11	409295	409295	G	A	SNP	SV_989	ACTTTTTCAACGAAGGCCTGGTTAAATGTGGCATTAACAAA	GGT
MG+AG	12	26677	26677	C	G	SNP	SV_1067	TTGAAAAGTTACCGTCAGCTCTCAAAGCAGGATCATGGTAT	TCT
MG+AG	12	469077	469077	A	G	SNP	SV_1043	GAATCCTCAAAATGGAATCTATATTTCTACATACTAATATT	TAT
MG+AG	12	719349	719349	G	A	SNP	SV_1007	GACATTATTGCAGACTTCCAGCAATCTTTTGAAACTGTTTT	AGC
MG+AG	13	463579	463579	G	A	SNP	SV_1004	TTGTCCGTGATAGTTTAATGGTCAGAATGGGCGCTTGTCGC	GGT
MG+AG	14	783714	783714	G	A	SNP	SV_1015	TGTATTATTTACGATCATTTGTTAACGTTTCAATATGGTGG	TGT
MG+AG	14	783922	783922	G	A	SNP	SV_1024	GGGTAACGAGTGGGGAGGTAGGGTAATGGAGGGTACGTTAA	AGG
MG+AG	14	783937	783937	C	A	SNP	SV_1024	AGGTAGGGTAATGGAGGGTACGTTAAGAGACAGGTTTATCA	ACG
MG+AG	14	783941	783941	A	T	SNP	SV_1024	AGGGTAATGGAGGGTACGTTAAGAGACAGGTTTATCAGGGT	TAA
MG+AG	15	117	117	A	C	SNP	SV_1033	ACCACCCACACACACACAACACTACCCTAATCTAACCCTGT	CAC
MG+AG	15	3076	3076	C	G	SNP	SV_1033	CGTTTTATATGTTTCATTATCCTATTACATTATCACTCCTT	TCC
MG+AG	15	31008	31008	A	G	SNP	SV_1037	TGGCAGAAGATGAACCGGAGACTGATGAGCCTGATTCTGTG	GAC
MG+AG	15	31010	31010	T	G	SNP	SV_1037	GCAGAAGATGAACCGGAGACTGATGAGCCTGATTCTGTGGC	CTG
water	1	25544	25544	A	G	SNP	SV_1376	ACCAAACCTTCACTGGTTGGAGTTCTGATAACAATCACGGT	GAG
water	1	201283	201283	C	T	SNP	SV_1377	GGTACTTTCACCTCTACATCCACTGAGATGACCACCGTCAC	CCA
water	2	523107	523107	G	T	SNP	SV_1375	TTCTCGAGCAACTTGGACGTGTCTCCTCCTCGTTCCTTCAA	TGT
water	2	680169	680169	A	C	SNP	SV_1373	AATTGAAATTGATAGATCAAATGCTGAACGTAAAAGAAGGT	AAT
water	2	808310	808310	G	C	SNP	SV_1391	AACAACAGTATAGTGAGTAGGAGATGGTGGATGGTAAAGTA	GGA
water	2	808492	808492	G	A	SNP	SV_1390	AGGTAGGGTAATGGAGGGTAGGTTTGGAGACAGGTTCATCA	AGG
water	2	808508	808508	C	G	SNP	SV_1390	GGTAGGTTTGGAGACAGGTTCATCAGGGTTGGAGTAGGGTA	TCA
water	2	808509	808509	A	G	SNP	SV_1390	GTAGGTTTGGAGACAGGTTCATCAGGGTTGGAGTAGGGTAG	CAT
water	4	1045386	1045386	T	A	SNP	SV_1391	AAGTACAAAATTCATGCAGTTGTTAATGTTCGCAGGAAATA	TTG
water	4	1504149	1504149	T	G	SNP	SV_1396	GTTTCGACAGTAGCAACGGTTGAGGCAGGAGTACGCTCACC	TTG
water	4	1524287	1524287	A	G	SNP	SV_1406	TGAATGGAGAGTGTTACGACAGTGAGGTGGCATAATGCTCT	CAG
water	4	1524301	1524301	A	T	SNP	SV_1383	TACGACAGTGAGGTGGCATAATGCTCTAATGTGAAGTCTGC	AAT
water	5	7801	7801	G	C	SNP	SV_1388	CACACCTCTGACCAACGCCGGCCCAGTGGGCGCTCTTATAT	GGC
water	5	7857	7857	A	C	SNP	SV_1377	GTTCTTTGGCATATTCTGTCACGCAGTCCTTGGGCGAAATG	CAC
water	5	7961	7961	C	A	SNP	SV_1404	TTTGGTGCGGCCAATGGTTACATGTATTGGTTTTCTTGGGC	ACA
water	5	7975	7975	C	A	SNP	SV_1392	TGGTTACATGTATTGGTTTTCTTGGGCAATCACTTTTGCCC	TCT
water	5	7999	7999	A	G	SNP	SV_1370	GGCAATCACTTTTGCCCTGGAACTTAGTGTAGTTGGCCAAG	GAA
water	5	8075	8075	G	A	SNP	SV_1391	GCATGGATTAGTATTTTTTGGGTAATTATCACAATAATGAA	GGG
water	5	8086	8086	C	G	SNP	SV_1403	TATTTTTTGGGTAATTATCACAATAATGAACTTGTTCCCTG	ACA
water	5	8115	8115	T	C	SNP	SV_1402	ACTTGTTCCCTGTCAAATATTACGGTGAATTCGAGTTCTGG	TTA
water	5	8335	8335	C	G	SNP	SV_1381	TTTGATTAACGCTGCCTTCACATTTCAAGGTACTGAACTAG	ACA
water	5	8342	8342	A	T	SNP	SV_1373	AACGCTGCCTTCACATTTCAAGGTACTGAACTAGTTGGTAT	AAG
water	5	8349	8349	G	C	SNP	SV_1401	CCTTCACATTTCAAGGTACTGAACTAGTTGGTATCACTGCT	TGA
water	5	8353	8353	T	A	SNP	SV_1409	CACATTTCAAGGTACTGAACTAGTTGGTATCACTGCTGGTG	CTA
water	5	8368	8368	C	A	SNP	SV_1399	TGAACTAGTTGGTATCACTGCTGGTGAAGCTGCAAACCCCA	GCT
water	5	8373	8373	G	A	SNP	SV_1395	TAGTTGGTATCACTGCTGGTGAAGCTGCAAACCCCAGAAAA	TGA
water	5	8375	8375	A	G	SNP	SV_1395	GTTGGTATCACTGCTGGTGAAGCTGCAAACCCCAGAAAATC	AAG
water	5	8377	8377	C	T	SNP	SV_1395	TGGTATCACTGCTGGTGAAGCTGCAAACCCCAGAAAATCCG	GCT
water	5	8427	8427	C	G	SNP	SV_1374	CCATCAAAAAAGTTGTTTTCCGTATCTTAACCTTCTACATT	CCG
water	5	8441	8441	C	A	SNP	SV_1380	GTTTTCCGTATCTTAACCTTCTACATTGGCTCTCTATTATT	TCT
water	5	8623	8623	C	A	SNP	SV_1385	CATTATCTCTGCCGCAAATTCAAATATTTACGTTGGTTCCC	TCA
water	5	8644	8644	G	A	SNP	SV_1386	AAATATTTACGTTGGTTCCCGTATTTTATTTGGTCTATCAA	CGT
water	5	8659	8659	T	C	SNP	SV_1375	TTCCCGTATTTTATTTGGTCTATCAAAGAACAAGTTGGCTC	CTA
water	5	8662	8662	C	G	SNP	SV_1387	CCGTATTTTATTTGGTCTATCAAAGAACAAGTTGGCTCCTA	TCA
water	5	8720	8720	C	A	SNP	SV_1405	ACCAAAGGTGGTGTTCCATACATTGCAGTTTTCGTTACTGC	ACA
water	5	8834	8834	T	G	SNP	SV_1394	ACTGGTGTTGCAGGCTTTTTTGCATGGTTATTTATCTCAAT	TTG
water	5	8935	8935	C	G	SNP	SV_1371	ATTTAGAGCTAAATTAATGCCCGGCTTGGCTTATTATGCGG	CCC
water	5	8935	8935	C	G	SNP	SV_1383	ATTTAGAGCTAAATTAATGCCCGGCTTGGCTTATTATGCGG	CCC
water	5	9534	9534	A	T	SNP	SV_1380	TTTTTCGTTATCTTCACGTCACCCGAACCTAGAACCAAATG	CAC
water	5	55722	55722	G	T	SNP	SV_1405	CTAAGAACGGAGATAAAGTCGTATCCTCCGTATCCTCTTCC	CGT
water	6	1098	1098	T	C	SNP	SV_1399	TGCTGGCAGTGGTAGTAGCATTAGTGCTGGAGTTGGTAGTC	ATT
water	6	1103	1103	G	C	SNP	SV_1399	GCAGTGGTAGTAGCATTAGTGCTGGAGTTGGTAGTCGCATT	TGC
water	6	1107	1107	G	A	SNP	SV_1399	TGGTAGTAGCATTAGTGCTGGAGTTGGTAGTCGCATTGGTA	GGA
water	6	1108	1108	A	C	SNP	SV_1399	GGTAGTAGCATTAGTGCTGGAGTTGGTAGTCGCATTGGTAC	GAG
water	6	1116	1116	G	C	SNP	SV_1399	CATTAGTGCTGGAGTTGGTAGTCGCATTGGTACTGGCATTG	AGT
water	6	1118	1118	C	T	SNP	SV_1399	TTAGTGCTGGAGTTGGTAGTCGCATTGGTACTGGCATTGGT	TCG
water	6	1119	1119	G	T	SNP	SV_1399	TAGTGCTGGAGTTGGTAGTCGCATTGGTACTGGCATTGGTA	CGC
water	6	1122	1122	T	G	SNP	SV_1399	TGCTGGAGTTGGTAGTCGCATTGGTACTGGCATTGGTAGTC	ATT
water	7	2809	2809	G	A	SNP	SV_1405	GAGGTTTTCGCTGCAGAAAAGGAACATATGGTGGTAATTTG	AGG
water	7	2827	2827	T	G	SNP	SV_1405	AAGGAACATATGGTGGTAATTTGTATAAGGGGTTAAGGGTC	TTT
water	7	2832	2832	T	C	SNP	SV_1405	ACATATGGTGGTAATTTGTATAAGGGGTTAAGGGTCCAAAA	ATA
water	7	562024	562024	A	G	SNP	SV_1379	AGATATATGTGAATGTTGAGATAATTGTTGGGATTCCATTG	GAT
water	7	870316	870316	C	T	SNP	SV_1388	ACATATTAAACCTGAGAGGTCAGATTTCCAATAATAGAATA	TCA
water	7	1003947	1003947	A	G	SNP	SV_1378	TTAGACGCTCCACCATCCTGAAACCCAGTAGTGTTGATTAA	GAA
water	9	2339	2339	G	A	SNP	SV_1390	TCGCATTAGTCCTGACGTTGGTACTAGCAGTGGTAGTAGCA	GGT
water	9	391395	391395	A	G	SNP	SV_1389	TAGAGCTGCATGGAGTTGGTACTGGAGCAGAAGAGCTTTCA	TAC
water	9	418253	418253	G	T	SNP	SV_1383	TTGCTGGGAAATGAAAGGATGAAAACTGCATTCAGGTCAAA	TGA
water	9	434262	434262	A	G	SNP	SV_1371	ATACAATATTTGAGGCCGCCAAATGAGATATAGATATTAAA	CAA
water	9	434589	434589	T	A	SNP	SV_1377	TATGGTGGGTAGAACAACAGTATGGTGAGTAGCAGATGGTG	GTA
water	10	2454	2454	T	C	SNP	SV_1391	TGCTATTGCTCTCCTGGAAGTTAGACGGTAACGCAACGATC	GTT
water	10	297266	297266	G	T	SNP	SV_1396	AGTAACAAATAGCAAAATAAGTGAACAAATGGCGAAAAGCT	AGT
water	10	744441	744441	G	C	SNP	SV_1408	GGATAATCGTGGGAGTTATGGGTAAATGGCACAGGGTATAG	GGG
water	11	153	153	T	C	SNP	SV_1408	CCTCTCCACTCGTTACCCTGTCCCACTCAACCATACCACTC	GTC
water	11	389668	389668	A	G	SNP	SV_1378	TATTTGTACATTACTGTGTTATATAATCACTTAATATTGTT	TAT
water	13	921843	921843	T	C	SNP	SV_1384	TAAATTGAGTGGTTAGTATATGGTGTAAAAGTGGTATAACG	ATG
water	13	922400	922400	G	A	SNP	SV_1401	TGGGACAGGGTAACGACTGGGGAGGTAGGGTAATGGAGGGT	GGG
water	14	91957	91957	C	A	SNP	SV_1405	ACAAAAGCCAAGAAGCGATACTAAATCACAGAGCGAATCAA	ACT
water	15	945	945	G	A	SNP	SV_1376	TCAGAATATTACGTACTTATGCAGACCATACATTATAATAA	TGC
water	16	749684	749684	G	C	SNP	SV_1400	GCTCTGAGATGCTTGTCTATGGGATAACTTCAATTGAATCT	TGG
