## Supplementary material for "Methylglyoxal mutagenizes single-stranded DNA via Rev1-associated slippage and mispairing": Table S7

### Sheet: README
Table S7: Mutation spectrum of glo1∆ rev1-aa yeast
S7a	Single base substitutions in ∆glo1 rev1-aa yeast isolates
S7b	Double base substitutions in ∆glo1 rev1-aa yeast isolates
S7c	Insertions and deletions in ∆glo1 rev1-aa yeast isolates
S7d	Mutations per isolate in ∆glo1 vs ∆glo1 rev1-aa yeast isolates
S7e	Flanks for PLOGO analysis
S7f	Knowledge-based aTRIMS analysis of enrichment for mutation signatures in whole genome sequenced yeast
For each table, the description of fields follows the same schematic. An example description of a cCg_to_G TriMS analysis is provided as follows:
Tumor_Sample_Barcode	The unique IDs for the samples analyze within the cohort.
G_to_C	The total number of guanine to cytosine substitutions in a sample.
C_to_G	The total number of cytosine to guanine substitutions in a sample.
cCg_to_G	The total number of cytosine to guanine substitutions in a sample in the cCg motif when change is cGg
gGc_to_C	The total number of guanine to cytosine substitutions in a sample in a cGg context when chnaged to cCg
g	The total number of guanines present within all the 41 nucleotide contexts analyzed in a sample.
c	The total number of cytosines present within all the 41 nucleotide contexts analyzed in a sample.
ccg	The total number of times the sequence ccg occurs in all 41 nucleotide contexts analyzed
cgg	The total number of times the sequence cgg occurs in all 41 nucleotide contexts analyzed
C_to_G_revcomp	The number of times the sequences cytosines are substituted to guanines in a sample. This is calculated by adding the values in “C_to_G” and “G_to_C”
gCn_to_A_revcomp	The number of times the sequences cytosines are substituted to adenines in a sample in the gCn context. This is calculated by adding the values in “gCn_to_A” and “nGc_to_T”
c_revcomp	The number of times the cytosines and guanines occur in all the 41 nucleotide sequence contexts in a sample. This is calculated by adding the values in “c” and “g”
cgg_revcomp	The number of times the sequences ccg and cgg occur in all the 41 nucleotide sequence contexts in a sample. This is calculated by adding the values in “ccg” and “cgg”
cCg_to_G_Enrich	The enrichment over random of cCg pattern mutations. This is calculated as: [(cCg_to_G+cGg_to_C)/ (C_to_G)+(G_to_C)]/[ ccg+cgg/g+c].
cCg_to_G_Enrich_Fisher_Pval	p-value for statistical over-representation of mutations in the cCg motifs in a sample. The p-value produced by comparing for each sample the ratio of “cCg_to_G+cGg_to_C” to “[(C_to_G)]-[(cCg_to_G)]” to the ratio of “ccg+cgg” to “c-ccg” by a one sided Fisher’s exact text, predicting that the ratio of “cCg_to_G+cCg_to_C” to “[(C_to_G)]-[(cCg_to_G)]” is greater than the ratio of “ccg+ngcggn” to “c-ccg”. All samples for which this prediction is not true receive a p-value = 1
BH_Corr_Pval	Benjamini-Hochberg-corrected p-values for statistical over-representation of cCg signature mutations in a sample. The resulting p-value generated by correcting the “Fisher_p-value_cCg” for multiple testing error by Benjamini-Hochberg (produced using p.adjust() in R).
cCg_to_G_MutLoad	A minimum estimate of the number of cCg mutations in a sample. This estimate is calculated using the formula: ["cCg_to_G+cGg_to_C"]*[("cCg_enrich"-1)/"cCg_enrich"] to determine the number of methylglyoxal signature mutations in excess of what would be expected by random mutagenesis. Calculated values are rounded to the nearest whole number. ccg_MutLoad_MinEstimate is calculated only for samples with a BH_Fisher_p-value_cCg value less than or equal to 0.05, signifying a statistical over-representaion of cCg_to_G mutagenesis. Samples with BH_Fisher_p-value_cCg value greater than 0.05 receive a value of 0.

### Sheet: S7a
Tumor_Sample_Barcode	Chromosome	Start_position	Variant_Type	Reference_Allele	Tumor_Seq_Allele2	Treatment	Sample unique	Per isolate mutations	Consecutive				C>A	C>T	C>G	T>A	T>C	T>G	G>A	G>C	G>T	A>T	A>C	A>G
SV_1309	Chr01_ySR127	7270	SNP	C	A	MG	SV_1309	9	#VALUE!			MG	79	48	140	0	10	2	14	20	15	1	2	7
SV_1309	Chr05_ySR127	2952	SNP	C	T	MG	SV_1310	8	FALSE			water	8	3	8	3	2	1	7	1	3	0	1	8
SV_1309	Chr05_ySR127	3212	SNP	C	A	MG	SV_1311	10	FALSE
SV_1309	Chr05_ySR127	5130	SNP	C	A	MG	SV_1312	12	FALSE
SV_1309	Chr05_ySR127	7987	SNP	C	G	MG	SV_1313	13	FALSE				Cumulative
SV_1309	Chr09_ySR127	434637	SNP	G	A	MG	SV_1314	6	consecutive
SV_1309	Chr09_ySR127	434638	SNP	C	T	MG	SV_1315	16	consecutive				C>A	C>T	C>G	T>A	T>C	T>G
SV_1309	Chr09_ySR127	434644	SNP	G	A	MG	SV_1316	20	FALSE			MG	94	62	160	1	17	4
SV_1309	Chr14_ySR127	779441	SNP	G	C	MG	SV_1317	11	FALSE			water	11	10	9	3	10	2
SV_1310	Chr01_ySR127	1046	SNP	C	G	MG	SV_1318	9	FALSE
SV_1310	Chr05_ySR127	4502	SNP	C	A	MG	SV_1319	9	FALSE
SV_1310	Chr05_ySR127	7288	SNP	C	A	MG	SV_1320	15	FALSE
SV_1310	Chr05_ySR127	7313	SNP	C	A	MG	SV_1321	5	FALSE			Per strain	C>A	C>T	C>G	T>A	T>C	T>G
SV_1310	Chr05_ySR127	7929	SNP	C	T	MG	SV_1322	10	FALSE			MG	3.24138	2.13793	5.51724	0.0344828	0.586207	0.137931
SV_1310	Chr05_ySR127	7933	SNP	C	T	MG	SV_1323	7	FALSE			water	0.478261	0.434783	0.391304	0.130435	0.434783	0.0869565
SV_1310	Chr08_ySR127	4993	SNP	C	G	MG	SV_1324	10	FALSE
SV_1310	Chr10_ySR127	517296	SNP	C	A	MG	SV_1325	9	FALSE
SV_1311	Chr05_ySR127	2662	SNP	C	G	MG	SV_1326	5	FALSE
SV_1311	Chr05_ySR127	2684	SNP	C	A	MG	SV_1327	8	FALSE
SV_1311	Chr05_ySR127	2924	SNP	C	G	MG	SV_1328	8	FALSE
SV_1311	Chr05_ySR127	3830	SNP	C	G	MG	SV_1329	17	FALSE
SV_1311	Chr05_ySR127	3850	SNP	C	G	MG	SV_1330	9	FALSE
SV_1311	Chr05_ySR127	4966	SNP	C	G	MG	SV_1331	4	FALSE
SV_1311	Chr05_ySR127	5072	SNP	C	G	MG	SV_1332	31	FALSE
SV_1311	Chr05_ySR127	5328	SNP	C	A	MG	SV_1333	24	FALSE
SV_1311	Chr05_ySR127	7716	SNP	C	T	MG	SV_1334	0	FALSE
SV_1311	Chr16_ySR127	880560	SNP	C	T	MG	SV_1335	8	FALSE			For isolates where 0 mutations are present after de-duplication, remove from pr sample estimates
SV_1312	Chr05_ySR127	229	SNP	C	G	MG	SV_1337	8	FALSE
SV_1312	Chr05_ySR127	1883	SNP	C	A	MG	SV_1338	19	FALSE			Isolates with non-zero no. of mutations
SV_1312	Chr05_ySR127	2181	SNP	C	G	MG	SV_1339	17	FALSE			MG	29/30
SV_1312	Chr05_ySR127	2316	SNP	C	G	MG	SV_1340	1	FALSE			water	3/26
SV_1312	Chr05_ySR127	2595	SNP	C	A	MG	SV_1341	4	FALSE
SV_1312	Chr05_ySR127	2679	SNP	C	A	MG	SV_1342	5	FALSE
SV_1312	Chr05_ySR127	3197	SNP	C	A	MG	SV_1344	2	FALSE
SV_1312	Chr05_ySR127	4676	SNP	C	A	MG	SV_1345	2	FALSE
SV_1312	Chr05_ySR127	6024	SNP	C	G	MG	SV_1346	0	FALSE
SV_1312	Chr05_ySR127	544373	SNP	G	T	MG	SV_1347	3	FALSE
SV_1312	Chr09_ySR127	434031	SNP	G	C	MG	SV_1348	2	FALSE
SV_1312	Chr13_ySR127	902815	SNP	G	C	MG	SV_1349	2	FALSE
SV_1313	Chr05_ySR127	111	SNP	C	G	MG	SV_1350	2	FALSE
SV_1313	Chr05_ySR127	565	SNP	C	T	MG	SV_1351	2	FALSE
SV_1313	Chr05_ySR127	654	SNP	C	A	MG	SV_1352	1	FALSE
SV_1313	Chr05_ySR127	953	SNP	C	G	MG	SV_1353	2	FALSE
SV_1313	Chr05_ySR127	3285	SNP	C	G	MG	SV_1354	2	FALSE
SV_1313	Chr05_ySR127	3476	SNP	C	G	MG	SV_1355	2	FALSE
SV_1313	Chr05_ySR127	4602	SNP	C	G	MG	SV_1356	0	FALSE
SV_1313	Chr05_ySR127	4912	SNP	C	G	MG	SV_1357	0	FALSE
SV_1313	Chr05_ySR127	6606	SNP	C	A	MG	SV_1358	1	FALSE
SV_1313	Chr05_ySR127	7281	SNP	C	A	MG	SV_1359	1	FALSE
SV_1313	Chr05_ySR127	546857	SNP	G	A	MG	SV_1360	1	FALSE
SV_1313	Chr11_ySR127	3669	SNP	C	G	MG	SV_1361	2	FALSE
SV_1313	Chr15_ySR127	1082923	SNP	A	C	MG	SV_1362	4	FALSE
SV_1314	Chr05_ySR127	3257	SNP	C	G	MG	SV_1363	1	FALSE
SV_1314	Chr05_ySR127	4328	SNP	C	T	MG	SV_1365	1	FALSE
SV_1314	Chr05_ySR127	5415	SNP	C	G	MG	SV_1366	1	FALSE
SV_1314	Chr05_ySR127	5676	SNP	C	G	MG	SV_1367	2	FALSE
SV_1314	Chr05_ySR127	7738	SNP	C	A	MG			FALSE
SV_1314	Chr12_ySR127	1049140	SNP	T	G	MG			FALSE
SV_1315	Chr05_ySR127	452	SNP	C	G	MG			FALSE
SV_1315	Chr05_ySR127	1304	SNP	C	G	MG			FALSE
SV_1315	Chr05_ySR127	1466	SNP	C	G	MG			FALSE
SV_1315	Chr05_ySR127	2409	SNP	C	T	MG			FALSE
SV_1315	Chr05_ySR127	2831	SNP	C	G	MG			FALSE
SV_1315	Chr05_ySR127	3635	SNP	C	G	MG			FALSE
SV_1315	Chr05_ySR127	3991	SNP	C	G	MG			FALSE
SV_1315	Chr05_ySR127	4212	SNP	C	G	MG			FALSE
SV_1315	Chr05_ySR127	4280	SNP	C	G	MG			FALSE
SV_1315	Chr05_ySR127	4724	SNP	C	A	MG			FALSE
SV_1315	Chr05_ySR127	4847	SNP	C	G	MG			FALSE
SV_1315	Chr05_ySR127	5726	SNP	C	G	MG			FALSE
SV_1315	Chr05_ySR127	8396	SNP	C	A	MG			FALSE
SV_1315	Chr13_ySR127	922396	SNP	C	G	MG			FALSE
SV_1315	Chr13_ySR127	922400	SNP	G	A	MG			FALSE
SV_1315	Chr15_ySR127	125872	SNP	G	T	MG			FALSE
SV_1316	Chr04_ySR127	919425	SNP	C	T	MG			FALSE
SV_1316	Chr04_ySR127	1522652	SNP	G	A	MG			FALSE
SV_1316	Chr04_ySR127	1522668	SNP	G	C	MG			FALSE
SV_1316	Chr05_ySR127	1827	SNP	C	G	MG			FALSE
SV_1316	Chr05_ySR127	2724	SNP	C	A	MG			FALSE
SV_1316	Chr05_ySR127	4283	SNP	C	T	MG			FALSE
SV_1316	Chr05_ySR127	4625	SNP	C	G	MG			FALSE
SV_1316	Chr05_ySR127	5877	SNP	C	G	MG			FALSE
SV_1316	Chr05_ySR127	6760	SNP	C	G	MG			FALSE
SV_1316	Chr05_ySR127	6782	SNP	C	T	MG			FALSE
SV_1316	Chr05_ySR127	6872	SNP	C	T	MG			FALSE
SV_1316	Chr05_ySR127	8387	SNP	C	G	MG			FALSE
SV_1316	Chr05_ySR127	28994	SNP	C	A	MG			FALSE
SV_1316	Chr09_ySR127	1418	SNP	C	G	MG			FALSE
SV_1316	Chr09_ySR127	3648	SNP	C	T	MG			FALSE
SV_1316	Chr10_ySR127	1401	SNP	C	G	MG			FALSE
SV_1316	Chr13_ySR127	5588	SNP	C	G	MG			FALSE
SV_1316	Chr13_ySR127	5696	SNP	C	A	MG			FALSE
SV_1316	Chr13_ySR127	104659	SNP	T	C	MG			FALSE
SV_1316	Chr16_ySR127	942139	SNP	G	C	MG			FALSE
SV_1317	Chr04_ySR127	4738	SNP	C	G	MG			FALSE
SV_1317	Chr05_ySR127	2392	SNP	C	T	MG			FALSE
SV_1317	Chr05_ySR127	3920	SNP	C	G	MG			FALSE
SV_1317	Chr05_ySR127	4675	SNP	C	G	MG			FALSE
SV_1317	Chr05_ySR127	4817	SNP	C	G	MG			FALSE
SV_1317	Chr05_ySR127	4882	SNP	C	G	MG			FALSE
SV_1317	Chr05_ySR127	6545	SNP	C	A	MG			FALSE
SV_1317	Chr05_ySR127	7304	SNP	C	G	MG			FALSE
SV_1317	Chr05_ySR127	7916	SNP	C	G	MG			FALSE
SV_1317	Chr14_ySR127	6992	SNP	C	T	MG			FALSE
SV_1317	Chr15_ySR127	837688	SNP	C	T	MG			FALSE
SV_1318	Chr05_ySR127	947	SNP	C	A	MG			FALSE
SV_1318	Chr05_ySR127	4871	SNP	C	A	MG			FALSE
SV_1318	Chr05_ySR127	6801	SNP	C	A	MG			FALSE
SV_1318	Chr05_ySR127	7521	SNP	C	T	MG			FALSE
SV_1318	Chr05_ySR127	7722	SNP	C	A	MG			FALSE
SV_1318	Chr05_ySR127	9952	SNP	C	A	MG			FALSE
SV_1318	Chr05_ySR127	10539	SNP	C	G	MG			FALSE
SV_1318	Chr05_ySR127	11135	SNP	C	G	MG			FALSE
SV_1318	Chr05_ySR127	11542	SNP	C	T	MG			FALSE
SV_1319	Chr05_ySR127	1020	SNP	C	G	MG			FALSE
SV_1319	Chr05_ySR127	1457	SNP	C	A	MG			FALSE
SV_1319	Chr05_ySR127	2120	SNP	C	G	MG			FALSE
SV_1319	Chr05_ySR127	4242	SNP	C	G	MG			FALSE
SV_1319	Chr05_ySR127	6780	SNP	C	A	MG			FALSE
SV_1319	Chr05_ySR127	7537	SNP	C	G	MG			FALSE
SV_1319	Chr05_ySR127	7886	SNP	C	G	MG			FALSE
SV_1319	Chr05_ySR127	32391	SNP	C	G	MG			FALSE
SV_1319	Chr13_ySR127	5657	SNP	C	G	MG			FALSE
SV_1320	Chr03_ySR127	600	SNP	G	A	MG			FALSE
SV_1320	Chr04_ySR127	1524923	SNP	T	C	MG			FALSE
SV_1320	Chr05_ySR127	1571	SNP	C	G	MG			FALSE
SV_1320	Chr05_ySR127	2804	SNP	G	C	MG			FALSE
SV_1320	Chr05_ySR127	3704	SNP	C	A	MG			FALSE
SV_1320	Chr05_ySR127	5178	SNP	C	A	MG			FALSE
SV_1320	Chr05_ySR127	5620	SNP	C	T	MG			FALSE
SV_1320	Chr05_ySR127	5681	SNP	C	A	MG			FALSE
SV_1320	Chr05_ySR127	6053	SNP	C	T	MG			FALSE
SV_1320	Chr05_ySR127	7882	SNP	C	A	MG			FALSE
SV_1320	Chr05_ySR127	8243	SNP	C	A	MG			FALSE
SV_1320	Chr05_ySR127	8395	SNP	C	G	MG			FALSE
SV_1320	Chr05_ySR127	8874	SNP	C	G	MG			FALSE
SV_1320	Chr05_ySR127	20349	SNP	C	T	MG			FALSE
SV_1320	Chr07_ySR127	1829	SNP	A	G	MG			FALSE
SV_1321	Chr05_ySR127	4883	SNP	C	G	MG			FALSE
SV_1321	Chr05_ySR127	7249	SNP	C	G	MG			FALSE
SV_1321	Chr05_ySR127	7357	SNP	C	G	MG			FALSE
SV_1321	Chr05_ySR127	8599	SNP	C	A	MG			FALSE
SV_1321	Chr05_ySR127	9098	SNP	C	G	MG			FALSE
SV_1322	Chr02_ySR127	1771	SNP	A	G	MG			FALSE
SV_1322	Chr02_ySR127	5944	SNP	C	A	MG			FALSE
SV_1322	Chr02_ySR127	6607	SNP	C	T	MG			FALSE
SV_1322	Chr02_ySR127	8553	SNP	C	G	MG			FALSE
SV_1322	Chr02_ySR127	12042	SNP	C	A	MG			FALSE
SV_1322	Chr05_ySR127	101	SNP	C	A	MG			FALSE
SV_1322	Chr05_ySR127	444	SNP	C	T	MG			FALSE
SV_1322	Chr05_ySR127	4388	SNP	C	A	MG			FALSE
SV_1322	Chr05_ySR127	7510	SNP	C	G	MG			FALSE
SV_1322	Chr10_ySR127	744304	SNP	G	A	MG			FALSE
SV_1323	Chr05_ySR127	3099	SNP	C	A	MG			FALSE
SV_1323	Chr05_ySR127	3269	SNP	C	G	MG			FALSE
SV_1323	Chr05_ySR127	3423	SNP	C	A	MG			FALSE
SV_1323	Chr05_ySR127	3482	SNP	C	G	MG			FALSE
SV_1323	Chr05_ySR127	4333	SNP	C	A	MG			FALSE
SV_1323	Chr05_ySR127	7786	SNP	C	T	MG			FALSE
SV_1323	Chr05_ySR127	7804	SNP	C	G	MG			FALSE
SV_1324	Chr04_ySR127	527727	SNP	A	G	MG			FALSE
SV_1324	Chr05_ySR127	2988	SNP	C	A	MG			FALSE
SV_1324	Chr05_ySR127	7631	SNP	C	G	MG			FALSE
SV_1324	Chr05_ySR127	7948	SNP	C	G	MG			FALSE
SV_1324	Chr05_ySR127	8438	SNP	C	A	MG			FALSE
SV_1324	Chr05_ySR127	8849	SNP	C	G	MG			FALSE
SV_1324	Chr05_ySR127	9760	SNP	C	T	MG			FALSE
SV_1324	Chr05_ySR127	10081	SNP	C	T	MG			FALSE
SV_1324	Chr05_ySR127	546670	SNP	G	C	MG			FALSE
SV_1324	Chr08_ySR127	499258	SNP	G	C	MG			FALSE
SV_1325	Chr05_ySR127	4978	SNP	C	T	MG			FALSE
SV_1325	Chr05_ySR127	6449	SNP	C	G	MG			FALSE
SV_1325	Chr05_ySR127	7846	SNP	C	G	MG			FALSE
SV_1325	Chr06_ySR127	267857	SNP	G	C	MG			FALSE
SV_1325	Chr06_ySR127	269095	SNP	G	T	MG			FALSE
SV_1325	Chr11_ySR127	4324	SNP	C	G	MG			FALSE
SV_1325	Chr13_ySR127	5892	SNP	T	C	MG			FALSE
SV_1325	Chr13_ySR127	5894	SNP	C	T	MG			FALSE
SV_1325	Chr13_ySR127	922359	SNP	A	G	MG			FALSE
SV_1326	Chr02_ySR127	6181	SNP	C	A	MG			FALSE
SV_1326	Chr05_ySR127	3868	SNP	C	G	MG			FALSE
SV_1326	Chr05_ySR127	4637	SNP	C	A	MG			FALSE
SV_1326	Chr06_ySR127	267150	SNP	T	C	MG			FALSE
SV_1326	Chr07_ySR127	2468	SNP	C	T	MG			FALSE
SV_1327	Chr02_ySR127	136693	SNP	C	G	MG			FALSE
SV_1327	Chr05_ySR127	2943	SNP	C	G	MG			FALSE
SV_1327	Chr05_ySR127	3370	SNP	C	A	MG			FALSE
SV_1327	Chr05_ySR127	4961	SNP	C	G	MG			FALSE
SV_1327	Chr05_ySR127	5582	SNP	C	T	MG			FALSE
SV_1327	Chr05_ySR127	5641	SNP	C	G	MG			FALSE
SV_1327	Chr05_ySR127	8864	SNP	C	A	MG			FALSE
SV_1327	Chr05_ySR127	10800	SNP	C	A	MG			FALSE
SV_1328	Chr05_ySR127	3199	SNP	C	A	MG			FALSE
SV_1328	Chr05_ySR127	3230	SNP	C	G	MG			FALSE
SV_1328	Chr05_ySR127	5110	SNP	C	A	MG			FALSE
SV_1328	Chr05_ySR127	5562	SNP	C	G	MG			FALSE
SV_1328	Chr05_ySR127	7939	SNP	C	G	MG			FALSE
SV_1328	Chr11_ySR127	354971	SNP	C	G	MG			FALSE
SV_1328	Chr13_ySR127	916811	SNP	G	T	MG			FALSE
SV_1328	Chr13_ySR127	916857	SNP	G	T	MG			FALSE
SV_1329	Chr05_ySR127	2023	SNP	C	T	MG			FALSE
SV_1329	Chr05_ySR127	2883	SNP	C	G	MG			FALSE
SV_1329	Chr05_ySR127	4013	SNP	C	A	MG			FALSE
SV_1329	Chr05_ySR127	4736	SNP	C	T	MG			FALSE
SV_1329	Chr05_ySR127	7994	SNP	C	A	MG			FALSE
SV_1329	Chr05_ySR127	9253	SNP	C	G	MG			FALSE
SV_1329	Chr05_ySR127	14645	SNP	C	T	MG			FALSE
SV_1329	Chr07_ySR127	199859	SNP	C	G	MG			FALSE
SV_1329	Chr09_ySR127	434697	SNP	C	G	MG			FALSE
SV_1329	Chr09_ySR127	434718	SNP	T	G	MG			FALSE
SV_1329	Chr09_ySR127	434725	SNP	C	G	MG			FALSE
SV_1329	Chr11_ySR127	662290	SNP	G	C	MG			FALSE
SV_1329	Chr11_ySR127	662783	SNP	G	T	MG			FALSE
SV_1329	Chr11_ySR127	662893	SNP	G	C	MG			FALSE
SV_1329	Chr11_ySR127	662985	SNP	G	A	MG			FALSE
SV_1329	Chr11_ySR127	663676	SNP	G	C	MG			FALSE
SV_1329	Chr11_ySR127	663694	SNP	G	T	MG			FALSE
SV_1330	Chr01_ySR127	127	SNP	C	G	MG			FALSE
SV_1330	Chr01_ySR127	200188	SNP	T	C	MG			FALSE
SV_1330	Chr05_ySR127	1641	SNP	C	G	MG			FALSE
SV_1330	Chr05_ySR127	2487	SNP	C	T	MG			FALSE
SV_1330	Chr05_ySR127	2844	SNP	C	A	MG			FALSE
SV_1330	Chr05_ySR127	2904	SNP	C	T	MG			FALSE
SV_1330	Chr05_ySR127	3751	SNP	C	A	MG			FALSE
SV_1330	Chr05_ySR127	4323	SNP	C	G	MG			FALSE
SV_1330	Chr15_ySR127	255	SNP	C	A	MG			FALSE
SV_1331	Chr05_ySR127	1678	SNP	C	G	MG			FALSE
SV_1331	Chr05_ySR127	3994	SNP	A	G	MG			FALSE
SV_1331	Chr05_ySR127	7561	SNP	C	A	MG			FALSE
SV_1331	Chr16_ySR127	942529	SNP	G	C	MG			FALSE
SV_1332	Chr01_ySR127	201130	SNP	T	C	MG			FALSE
SV_1332	Chr05_ySR127	835	SNP	C	A	MG			FALSE
SV_1332	Chr05_ySR127	1234	SNP	C	G	MG			FALSE
SV_1332	Chr05_ySR127	1634	SNP	C	G	MG			FALSE
SV_1332	Chr05_ySR127	2271	SNP	C	T	MG			FALSE
SV_1332	Chr05_ySR127	2737	SNP	C	A	MG			FALSE
SV_1332	Chr05_ySR127	2889	SNP	C	G	MG			consecutive
SV_1332	Chr05_ySR127	2890	SNP	C	T	MG			consecutive
SV_1332	Chr05_ySR127	2891	SNP	C	G	MG			consecutive
SV_1332	Chr05_ySR127	3451	SNP	C	G	MG			FALSE
SV_1332	Chr05_ySR127	3537	SNP	C	G	MG			FALSE
SV_1332	Chr05_ySR127	3645	SNP	C	G	MG			FALSE
SV_1332	Chr05_ySR127	4272	SNP	C	G	MG			FALSE
SV_1332	Chr05_ySR127	4291	SNP	C	T	MG			FALSE
SV_1332	Chr05_ySR127	4826	SNP	C	A	MG			FALSE
SV_1332	Chr05_ySR127	5950	SNP	C	G	MG			FALSE
SV_1332	Chr05_ySR127	6251	SNP	C	G	MG			FALSE
SV_1332	Chr05_ySR127	6718	SNP	C	G	MG			FALSE
SV_1332	Chr05_ySR127	6961	SNP	C	G	MG			FALSE
SV_1332	Chr05_ySR127	8049	SNP	C	G	MG			FALSE
SV_1332	Chr05_ySR127	8260	SNP	C	G	MG			FALSE
SV_1332	Chr06_ySR127	8934	SNP	C	A	MG			FALSE
SV_1332	Chr10_ySR127	184454	SNP	G	T	MG			FALSE
SV_1332	Chr13_ySR127	90698	SNP	C	G	MG			FALSE
SV_1332	Chr13_ySR127	921843	SNP	T	C	MG			FALSE
SV_1332	Chr14_ySR127	776742	SNP	G	C	MG			FALSE
SV_1332	Chr14_ySR127	776783	SNP	G	A	MG			consecutive
SV_1332	Chr14_ySR127	776784	SNP	G	T	MG			consecutive
SV_1332	Chr14_ySR127	777140	SNP	G	C	MG			FALSE
SV_1332	Chr14_ySR127	778562	SNP	G	A	MG			FALSE
SV_1332	Chr14_ySR127	781765	SNP	G	A	MG			FALSE
SV_1333	Chr02_ySR127	164147	SNP	G	T	MG			FALSE
SV_1333	Chr03_ySR127	6366	SNP	C	G	MG			FALSE
SV_1333	Chr05_ySR127	110	SNP	C	G	MG			FALSE
SV_1333	Chr05_ySR127	530	SNP	C	G	MG			FALSE
SV_1333	Chr05_ySR127	1141	SNP	C	G	MG			FALSE
SV_1333	Chr05_ySR127	2428	SNP	C	G	MG			FALSE
SV_1333	Chr05_ySR127	3824	SNP	C	G	MG			FALSE
SV_1333	Chr05_ySR127	4400	SNP	C	G	MG			FALSE
SV_1333	Chr05_ySR127	5152	SNP	G	T	MG			FALSE
SV_1333	Chr05_ySR127	5165	SNP	C	G	MG			FALSE
SV_1333	Chr05_ySR127	5831	SNP	C	G	MG			FALSE
SV_1333	Chr05_ySR127	6602	SNP	C	T	MG			FALSE
SV_1333	Chr05_ySR127	7503	SNP	C	G	MG			FALSE
SV_1333	Chr05_ySR127	33320	SNP	G	T	MG			FALSE
SV_1333	Chr11_ySR127	664799	SNP	T	C	MG			FALSE
SV_1333	Chr11_ySR127	664845	SNP	C	T	MG			FALSE
SV_1333	Chr11_ySR127	664856	SNP	A	T	MG			consecutive
SV_1333	Chr11_ySR127	664857	SNP	A	G	MG			consecutive
SV_1333	Chr11_ySR127	664859	SNP	T	C	MG			FALSE
SV_1333	Chr11_ySR127	664861	SNP	A	G	MG			FALSE
SV_1333	Chr12_ySR127	794055	SNP	C	G	MG			FALSE
SV_1333	Chr13_ySR127	69	SNP	T	C	MG			FALSE
SV_1333	Chr16_ySR127	942702	SNP	G	T	MG			consecutive
SV_1333	Chr16_ySR127	942703	SNP	G	A	MG			consecutive
SV_1335	Chr04_ySR127	1522634	SNP	A	C	MG			consecutive
SV_1335	Chr04_ySR127	1522635	SNP	G	A	MG			consecutive
SV_1335	Chr05_ySR127	5297	SNP	C	T	MG			FALSE
SV_1335	Chr05_ySR127	8203	SNP	C	G	MG			FALSE
SV_1335	Chr05_ySR127	9059	SNP	C	A	MG			FALSE
SV_1335	Chr05_ySR127	9549	SNP	C	G	MG			FALSE
SV_1335	Chr14_ySR127	6761	SNP	C	A	MG			FALSE
SV_1335	Chr14_ySR127	6769	SNP	C	A	MG			FALSE
SV_1337	Chr05_ySR127	2328	SNP	C	A	MG			FALSE
SV_1337	Chr05_ySR127	4920	SNP	C	G	MG			FALSE
SV_1337	Chr05_ySR127	6645	SNP	C	G	MG			FALSE
SV_1337	Chr05_ySR127	7909	SNP	C	G	MG			FALSE
SV_1337	Chr05_ySR127	7920	SNP	C	A	MG			FALSE
SV_1337	Chr11_ySR127	666226	SNP	G	T	MG			FALSE
SV_1337	Chr12_ySR127	1057233	SNP	C	T	MG			FALSE
SV_1337	Chr15_ySR127	1083848	SNP	C	T	MG			FALSE
SV_1338	Chr02_ySR127	1187	SNP	C	T	MG			FALSE
SV_1338	Chr02_ySR127	1704	SNP	C	T	MG			FALSE
SV_1338	Chr02_ySR127	6503	SNP	C	A	MG			FALSE
SV_1338	Chr02_ySR127	10680	SNP	C	G	MG			FALSE
SV_1338	Chr03_ySR127	476	SNP	C	G	MG			FALSE
SV_1338	Chr05_ySR127	3810	SNP	C	A	MG			FALSE
SV_1338	Chr05_ySR127	4808	SNP	C	A	MG			FALSE
SV_1338	Chr05_ySR127	5211	SNP	C	G	MG			FALSE
SV_1338	Chr05_ySR127	6258	SNP	C	A	MG			FALSE
SV_1338	Chr05_ySR127	8957	SNP	C	A	MG			FALSE
SV_1338	Chr06_ySR127	101524	SNP	C	G	MG			FALSE
SV_1338	Chr08_ySR127	6419	SNP	C	T	MG			FALSE
SV_1338	Chr08_ySR127	7054	SNP	C	G	MG			FALSE
SV_1338	Chr11_ySR127	660117	SNP	G	C	MG			FALSE
SV_1338	Chr11_ySR127	660159	SNP	G	C	MG			FALSE
SV_1338	Chr11_ySR127	660744	SNP	G	A	MG			FALSE
SV_1338	Chr13_ySR127	902194	SNP	G	C	MG			FALSE
SV_1338	Chr13_ySR127	903564	SNP	G	C	MG			FALSE
SV_1338	Chr13_ySR127	913915	SNP	G	C	MG			FALSE
SV_1339	Chr04_ySR127	1523739	SNP	C	T	MG			FALSE
SV_1339	Chr05_ySR127	920	SNP	C	G	MG			FALSE
SV_1339	Chr05_ySR127	1783	SNP	C	G	MG			FALSE
SV_1339	Chr05_ySR127	2568	SNP	C	A	MG			FALSE
SV_1339	Chr05_ySR127	2673	SNP	C	G	MG			FALSE
SV_1339	Chr05_ySR127	3973	SNP	C	G	MG			FALSE
SV_1339	Chr05_ySR127	4568	SNP	C	G	MG			FALSE
SV_1339	Chr05_ySR127	4641	SNP	C	A	MG			FALSE
SV_1339	Chr05_ySR127	5031	SNP	C	G	MG			FALSE
SV_1339	Chr05_ySR127	6973	SNP	C	A	MG			FALSE
SV_1339	Chr05_ySR127	7822	SNP	C	G	MG			FALSE
SV_1339	Chr05_ySR127	9258	SNP	C	G	MG			FALSE
SV_1339	Chr05_ySR127	10912	SNP	C	A	MG			FALSE
SV_1339	Chr05_ySR127	11890	SNP	C	G	MG			FALSE
SV_1339	Chr05_ySR127	37513	SNP	C	A	MG			FALSE
SV_1339	Chr06_ySR127	8338	SNP	C	A	MG			FALSE
SV_1339	Chr13_ySR127	124730	SNP	C	G	MG			FALSE
SV_1340	Chr11_ySR127	195116	SNP	G	T	MG			FALSE
SV_1341	Chr05_ySR127	18659	SNP	C	A	water			FALSE
SV_1341	Chr09_ySR127	391188	SNP	A	G	water			FALSE
SV_1341	Chr12_ySR127	879851	SNP	C	G	water			FALSE
SV_1341	Chr12_ySR127	899230	SNP	G	A	water			FALSE
SV_1342	Chr01_ySR127	211015	SNP	A	G	water			FALSE
SV_1342	Chr05_ySR127	9086	SNP	C	A	water			FALSE
SV_1342	Chr05_ySR127	21304	SNP	C	T	water			FALSE
SV_1342	Chr05_ySR127	284114	SNP	G	A	water			FALSE
SV_1342	Chr07_ySR127	562015	SNP	A	G	water			FALSE
SV_1344	Chr05_ySR127	7858	SNP	C	G	water			FALSE
SV_1344	Chr11_ySR127	666117	SNP	A	G	water			FALSE
SV_1345	Chr05_ySR127	8516	SNP	C	A	water			FALSE
SV_1345	Chr15_ySR127	1003463	SNP	G	T	water			FALSE
SV_1347	Chr05_ySR127	8371	SNP	G	T	water			FALSE
SV_1347	Chr05_ySR127	8444	SNP	C	G	water			FALSE
SV_1347	Chr15_ySR127	57252	SNP	G	C	water			FALSE
SV_1348	Chr04_ySR127	1524287	SNP	A	G	water			FALSE
SV_1348	Chr05_ySR127	8530	SNP	C	A	water			FALSE
SV_1349	Chr05_ySR127	9071	SNP	G	A	water			FALSE
SV_1349	Chr07_ySR127	521836	SNP	G	A	water			FALSE
SV_1350	Chr05_ySR127	16455	SNP	C	A	water			FALSE
SV_1350	Chr09_ySR127	430822	SNP	G	T	water			FALSE
SV_1351	Chr05_ySR127	8888	SNP	C	A	water			FALSE
SV_1351	Chr07_ySR127	2809	SNP	G	A	water			FALSE
SV_1352	Chr05_ySR127	8386	SNP	C	A	water			FALSE
SV_1353	Chr03_ySR127	831	SNP	G	A	water			FALSE
SV_1353	Chr05_ySR127	8875	SNP	A	C	water			FALSE
SV_1354	Chr05_ySR127	8335	SNP	C	T	water			FALSE
SV_1354	Chr15_ySR127	563946	SNP	T	A	water			FALSE
SV_1355	Chr03_ySR127	589	SNP	C	T	water			FALSE
SV_1355	Chr05_ySR127	29583	SNP	C	G	water			FALSE
SV_1358	Chr04_ySR127	2057	SNP	A	G	water			FALSE
SV_1359	Chr05_ySR127	8959	SNP	C	G	water			FALSE
SV_1360	Chr01_ySR127	204728	SNP	T	C	water			FALSE
SV_1361	Chr04_ySR127	1504149	SNP	T	G	water			FALSE
SV_1361	Chr10_ySR127	66011	SNP	T	C	water			FALSE
SV_1362	Chr05_ySR127	8614	SNP	C	G	water			FALSE
SV_1362	Chr10_ySR127	365	SNP	A	G	water			FALSE
SV_1362	Chr10_ySR127	383	SNP	G	A	water			FALSE
SV_1362	Chr13_ySR127	11499	SNP	C	G	water			FALSE
SV_1363	Chr09_ySR127	391085	SNP	A	G	water			FALSE
SV_1365	Chr01_ySR127	693	SNP	T	A	water			FALSE
SV_1366	Chr05_ySR127	8692	SNP	C	G	water			FALSE
SV_1367	Chr05_ySR127	7764	SNP	C	A	water			FALSE
SV_1367	Chr13_ySR127	692969	SNP	T	A	water			FALSE

### Sheet: S7b
Tumor_Sample_Barcode	Chromosome	Start_position	Variant_Type	Reference_Allele	Tumor_Seq_Allele2	Treatment
SV_1309	Chr09_ySR127	434637	SNP	G	A	MG
SV_1309	Chr09_ySR127	434638	SNP	C	T	MG
SV_1332	Chr05_ySR127	2889	SNP	C	G	MG
SV_1332	Chr05_ySR127	2890	SNP	C	T	MG
SV_1332	Chr05_ySR127	2891	SNP	C	G	MG
SV_1332	Chr14_ySR127	776783	SNP	G	A	MG
SV_1332	Chr14_ySR127	776784	SNP	G	T	MG
SV_1333	Chr11_ySR127	664856	SNP	A	T	MG
SV_1333	Chr11_ySR127	664857	SNP	A	G	MG
SV_1333	Chr16_ySR127	942702	SNP	G	T	MG
SV_1333	Chr16_ySR127	942703	SNP	G	A	MG
SV_1335	Chr04_ySR127	1522634	SNP	A	C	MG
SV_1335	Chr04_ySR127	1522635	SNP	G	A	MG
Unique strains with DBS/MBS 4/30

### Sheet: S7c
chr	pos	ref	alt	sample	treatment
Chr05_ySR127	3897	T	-C	SV_1311	MG
Chr11_ySR127	121	C	-A	SV_1313	MG
Chr15_ySR127	1082930	A	-C	SV_1313	MG
Chr10_ySR127	292846	G	-AGGAAGTAGTGAT	SV_1314	MG
Chr05_ySR127	8107	T	+AA	SV_1317	MG
Chr08_ySR127	330553	A	-AAGG	SV_1318	MG
Chr05_ySR127	4967	A	+T	SV_1320	MG
Chr01_ySR127	210847	C	+A	SV_1330	MG
Chr02_ySR127	133859	C	-ATATATAT	SV_1332	MG
Chr05_ySR127	8020	T	+A	SV_1332	MG
Chr05_ySR127	4983	G	-C	SV_1335	MG
Chr05_ySR127	8313	T	+G	SV_1340	water
Chr01_ySR127	224119	G	-GT	SV_1347	water
Chr11_ySR127	613396	A	-GAGGAG	SV_1357	water
Chr05_ySR127	8421	G	-T	SV_1360	water
Unique strains with DBS/MBS 9/30

### Sheet: S7d
	∆glo1	∆glo1 rev1-aa
Total isolates with MG	114	30
Total SBS	761	338
isolates with non-zero SBS	95	29
Avg. Per strain SBS	8.01053	11.6552
Avg across all strains	6.67544	11.2667
Total DBS.MBS	26	6
isolates with non-zero DBS+MBS	20	4
Per strain DBS/MBS	1.3	1.5
Avg across all strains	0.22807	0.2
Total unique INDELS	80	15
isolates with non-zero INDELS	53	9
Per strain INDELS	1.50943	1.66667
Avg across all strains	0.701754	0.5

### Sheet: S7e
Tumor_Sample_Barcode	Chromosome	Start_position	End_position	Reference_Allele	Tumor_Seq_Allele2	Variant_Type	Sample	Flanks
MG	1	127	127	C	G	SNP	SV_1330	CTGTCTCTCAACTTACCCTCCATTACCCTGCCTCCACTCGT
MG	1	1046	1046	C	G	SNP	SV_1310	CATATGCTAACCGCAATATCCTAAAAGCATAACTGATGCAT
MG	1	7270	7270	C	A	SNP	SV_1309	TACTGATAAGGTTTCAACGTCTTTTGACGTTGGCTTTTCCA
MG	1	200188	200188	T	C	SNP	SV_1330	GAAATGACCACCGTCACTGGTACCAACGGTGTACCAACTGA
MG	1	201130	201130	T	C	SNP	SV_1332	GGTACTGAACCATGGACCGGTACTTTCACATCTACATCCAC
MG	2	1187	1187	C	T	SNP	SV_1338	CAGCCCAACAGACACAGAGCCCGAACATCTTTTGACAGCCC
MG	2	1704	1704	C	T	SNP	SV_1338	AGTAGCATTAGTGTTGGAGTCGGTACTTTCGGTGGTAGTAG
MG	2	1771	1771	A	G	SNP	SV_1322	GTGGTAGTAGCATTAGTGCTAGAGTTGATACTTTCAGTGGT
MG	2	5944	5944	C	A	SNP	SV_1322	CTCTCCACTTGTTACCCTGTCCCATTCAACCATACCACTCC
MG	2	6181	6181	C	A	SNP	SV_1326	CTTACCCTACCACTTTATACCACCACACATCACATGCCATA
MG	2	6503	6503	C	A	SNP	SV_1338	CTTTTGCACCATATACTAACCACTCAAATTATATACACTTA
MG	2	6607	6607	C	T	SNP	SV_1322	CTTTACGAAATAAACACACTCAATTGCGTATCTATACCACC
MG	2	8553	8553	C	G	SNP	SV_1322	ACTTGTACGCATCATCAAAGCTGTAAATAGAATAAACATAC
MG	2	10680	10680	C	G	SNP	SV_1338	TTCAAAAGTGAATATATAGGCGATTCTGGGTAACAAGCAAA
MG	2	12042	12042	C	A	SNP	SV_1322	TTCAATGAAACCAACGGCAACGAACCCGATATTACTATTCA
MG	2	136693	136693	C	G	SNP	SV_1327	TTATAATGAACTCTACAACCCCATCGATTCAAGATCAATAT
MG	2	164147	164147	G	T	SNP	SV_1333	AATATATACTTTTTTGAGTGGGTTGTCGTGAAAAATTAATA
MG	3	476	476	C	G	SNP	SV_1338	CCCATTCAACCATACCACTCCCAACCACCATCCATCTCTCT
MG	3	600	600	G	A	SNP	SV_1320	TCCACCATGCCCTACTCACTGTACTGTTGTTCTCCCACCAT
MG	3	6366	6366	C	G	SNP	SV_1333	AAAGAACGGTACCGTACATGCCAAGCCAACCGTCATTATTA
MG	4	4738	4738	C	G	SNP	SV_1317	TCTGTAAAATTAAGGGCCAACTCTTACAATAGTAATGAGAT
MG	4	527727	527727	A	G	SNP	SV_1324	ATCAAAGCGCACCACGTCATAGTTGCGAAAGCCGCAGAACG
MG	4	919425	919425	C	T	SNP	SV_1316	AACCTTTTTCTAGTGATGCTCTGTCAAAAGAAAAAGCCAAT
MG	4	1522634	1522634	A	C	SNP	SV_1335	CATCATTGCTATTTCACTTCAGCTTGGGAAAAGAAACTGTA
MG	4	1522635	1522635	G	A	SNP	SV_1335	ATCATTGCTATTTCACTTCAGCTTGGGAAAAGAAACTGTAA
MG	4	1522652	1522652	G	A	SNP	SV_1316	TCAGCTTGGGAAAAGAAACTGTAACATTATCCCGCGGCAAT
MG	4	1522668	1522668	G	C	SNP	SV_1316	AACTGTAACATTATCCCGCGGCAATCGTTTAGAGCATACCA
MG	4	1523739	1523739	C	T	SNP	SV_1339	TCCAAAAAACAACAATGAAACTGGAAGCGTATCACTTCGAA
MG	4	1524923	1524923	T	C	SNP	SV_1320	TGGTGGGTAGAACAACAGTATAGTGAGTAGGACATGGTGGA
MG	5	101	101	C	A	SNP	SV_1322	GGGCCCTCTATCACTTGTTGCCTGTATCTCCGAATAGGACT
MG	5	110	110	C	G	SNP	SV_1333	ATCACTTGTTGCCTGTATCTCCGAATAGGACTGATAAGTGA
MG	5	111	111	C	G	SNP	SV_1313	TCACTTGTTGCCTGTATCTCCGAATAGGACTGATAAGTGAT
MG	5	229	229	C	G	SNP	SV_1312	GGCAAATGCTAAGCTATTTCCAAGGGTTTGTGCCCATACAC
MG	5	444	444	C	T	SNP	SV_1322	GTATGCTATCCTGTGACAATCAATTCTCCAATATATGCTAG
MG	5	452	452	C	G	SNP	SV_1315	TCCTGTGACAATCAATTCTCCAATATATGCTAGGAATTTTT
MG	5	530	530	C	G	SNP	SV_1333	TGAGACGTCTCCCTACGAACCAGCTATTACTAGGCTGGGCA
MG	5	565	565	C	T	SNP	SV_1313	TGGGCAAAATGTTCAAAGTTCTTGAAGAACAAAATCAATTG
MG	5	654	654	C	A	SNP	SV_1313	GAAAACTCCACAACAACACCCTCCACTGCAGGTCCTTCATC
MG	5	835	835	C	A	SNP	SV_1332	TGATGAGAATTTTCCAAGACCTGAATAACTACTCCGAATGC
MG	5	920	920	C	G	SNP	SV_1339	TCCGCTGTTGAGACCACCGACAACTTGTGTCTCATTAGAAG
MG	5	947	947	C	A	SNP	SV_1318	TGTCTCATTAGAAGATGTGCCCCTGTCGTCTGTAAATTTGA
MG	5	953	953	C	G	SNP	SV_1313	ATTAGAAGATGTGCCCCTGTCGTCTGTAAATTTGAAGAAGA
MG	5	1020	1020	C	G	SNP	SV_1319	ATGATGAGTATAGTCCCTTACATTGATGGCTTAAACAGCAT
MG	5	1141	1141	C	G	SNP	SV_1333	TTACATTATCAGATATTTTCCAATTTTCTAACATATACGCT
MG	5	1234	1234	C	G	SNP	SV_1332	GTCAATCTTATGTTACGTTCCCAGAAGTGTCTAAAATATCG
MG	5	1304	1304	C	G	SNP	SV_1315	AGGTGACCAAGACTCACCATCATTTTCTGTACGAAGAAAAT
MG	5	1457	1457	C	A	SNP	SV_1319	AGACTGGAGGCAATCACAAACCTCCTGCTCGAGTTCAAATA
MG	5	1466	1466	C	G	SNP	SV_1315	GCAATCACAAACCTCCTGCTCGAGTTCAAATATTCATGTCA
MG	5	1571	1571	C	G	SNP	SV_1320	ACAAGGTCAAACGCTGAAAACATGGTATGAGTCGAAATATA
MG	5	1634	1634	C	G	SNP	SV_1332	TGATATAAGAAGGTTCATAACGTTTGGCCTGGAAAAACGTA
MG	5	1641	1641	C	G	SNP	SV_1330	AGAAGGTTCATAACGTTTGGCCTGGAAAAACGTATCATTTA
MG	5	1678	1678	C	G	SNP	SV_1331	TTTACAGGTGCTACTCTTTTCCTGTAATGATAAATGCAGGT
MG	5	1783	1783	C	G	SNP	SV_1339	TTGAAAAAAGAAATCACAATCATTTGCTTTCAGCCACAGGG
MG	5	1827	1827	C	G	SNP	SV_1316	AGAAATACGGCACAATCCGGCAACTTGAAACCAGAAAGACC
MG	5	1883	1883	C	A	SNP	SV_1312	TGAAATGCAAAGGGTAAGTTCGTTGGCAACAGGCAAAAGTA
MG	5	2023	2023	C	T	SNP	SV_1329	AATTAGAAGTCGAAAGCTACCTAAACGAATTAGGAGAATTT
MG	5	2120	2120	C	G	SNP	SV_1319	TTTTTTTTTTAATATTACAACTTATTTCCGTAAATAAAGAT
MG	5	2181	2181	C	G	SNP	SV_1312	TTATATAGTAGCTCTGTAAGCTGCTGCGGAGCTTCCACGAG
MG	5	2271	2271	C	T	SNP	SV_1332	ACTTGGCAGTGGAAGTTTGTCATTATGAGTTGGTGGAGGTA
MG	5	2316	2316	C	G	SNP	SV_1312	TCCAACCTTGTTTAAAAATGCAATATATATACCAACCTCTT
MG	5	2328	2328	C	A	SNP	SV_1337	TAAAAATGCAATATATATACCAACCTCTTCTGGAGTAACAC
MG	5	2392	2392	C	T	SNP	SV_1317	CCTGTCCATGCGGTGTCTTTCTTTAAAGATGCCACGGCGTT
MG	5	2409	2409	C	T	SNP	SV_1315	TTTCTTTAAAGATGCCACGGCGTTCCTATCGTCTAGTTCCG
MG	5	2428	2428	C	G	SNP	SV_1333	GCGTTCCTATCGTCTAGTTCCGGAGCTTTGGTACTTTCAGG
MG	5	2487	2487	C	T	SNP	SV_1330	GTGTAGCAAAGGATACAACGCATTTTCTTCATTCCTGTCAA
MG	5	2568	2568	C	A	SNP	SV_1339	TTCGATTTCGACATCGTAACCATAATCGTGTAAAGTATACA
MG	5	2595	2595	C	A	SNP	SV_1312	GTGTAAAGTATACAAGTAGTCTTTGAATAATATTCTTGGGT
MG	5	2662	2662	C	G	SNP	SV_1311	TCATTTTCTTTGGGAGGATTCAAAGACGTAGCAACAACAAC
MG	5	2673	2673	C	G	SNP	SV_1339	GGGAGGATTCAAAGACGTAGCAACAACAACACGAGCAACAT
MG	5	2679	2679	C	A	SNP	SV_1312	ATTCAAAGACGTAGCAACAACAACACGAGCAACATGATCTA
MG	5	2684	2684	C	A	SNP	SV_1311	AAGACGTAGCAACAACAACACGAGCAACATGATCTACTGGA
MG	5	2724	2724	C	A	SNP	SV_1316	AACCATATTCACGGAATTTTCGATATCTGGAATCTTACCTA
MG	5	2737	2737	C	A	SNP	SV_1332	GAATTTTCGATATCTGGAATCTTACCTAATTGGACTGAACC
MG	5	2804	2804	G	C	SNP	SV_1320	CTGTGTTTGAAGAACCATTGGCAGAGGCACCTGTTACGTAA
MG	5	2831	2831	C	G	SNP	SV_1315	CACCTGTTACGTAACCTGGTCTGACAATACACCCACGTAGG
MG	5	2844	2844	C	A	SNP	SV_1330	ACCTGGTCTGACAATACACCCACGTAGGCCCCTTTCACCTG
MG	5	2883	2883	C	G	SNP	SV_1329	TGCACGTCTAATGATGTACTCAGCAGCCCATTTGGACTGAC
MG	5	2889	2889	C	G	SNP	SV_1332	TCTAATGATGTACTCAGCAGCCCATTTGGACTGACCATATC
MG	5	2890	2890	C	T	SNP	SV_1332	CTAATGATGTACTCAGCAGCCCATTTGGACTGACCATATCC
MG	5	2891	2891	C	G	SNP	SV_1332	TAATGATGTACTCAGCAGCCCATTTGGACTGACCATATCCA
MG	5	2904	2904	C	T	SNP	SV_1330	AGCAGCCCATTTGGACTGACCATATCCACCAGTGAGCCCGC
MG	5	2924	2924	C	G	SNP	SV_1311	CATATCCACCAGTGAGCCCGCTTGCAGAGTTCATTAAATCG
MG	5	2943	2943	C	G	SNP	SV_1327	GCTTGCAGAGTTCATTAAATCGTCTGATTCTAAAATGCCTG
MG	5	2952	2952	C	T	SNP	SV_1309	GTTCATTAAATCGTCTGATTCTAAAATGCCTGGCTTCCCTT
MG	5	2988	2988	C	A	SNP	SV_1324	CCCTTCGCTAACAAGTTTATCTGACAAATTAAAGTAGTATT
MG	5	3099	3099	C	A	SNP	SV_1323	AACATTGATAGTTGAAATAACATTTGGCATAACTTTTCTTA
MG	5	3197	3197	C	A	SNP	SV_1312	ATTTTGTAACACCAACATAACACTGACATCTTTAACAACTT
MG	5	3199	3199	C	A	SNP	SV_1328	TTTGTAACACCAACATAACACTGACATCTTTAACAACTTTT
MG	5	3212	3212	C	A	SNP	SV_1309	CATAACACTGACATCTTTAACAACTTTTAATTATGATACAT
MG	5	3230	3230	C	G	SNP	SV_1328	AACAACTTTTAATTATGATACATTTCTTACGTCATGATTGA
MG	5	3257	3257	C	G	SNP	SV_1314	TACGTCATGATTGATTATTACAGCTATGCTGACAAATGACT
MG	5	3269	3269	C	G	SNP	SV_1323	GATTATTACAGCTATGCTGACAAATGACTCTTGTTGCATGG
MG	5	3285	3285	C	G	SNP	SV_1313	CTGACAAATGACTCTTGTTGCATGGCTACGAACCGGGTAAT
MG	5	3370	3370	C	A	SNP	SV_1327	GACAATATTATGGAGCATTTCATGTATAAATTGGTGCGTAA
MG	5	3423	3423	C	A	SNP	SV_1323	TCTCTTCTAAGTACATCCTACTATAACAATCAAGAAAAACA
MG	5	3451	3451	C	G	SNP	SV_1332	ATCAAGAAAAACAAGAAAATCGGACAAAACAATCAAGTATG
MG	5	3476	3476	C	G	SNP	SV_1313	AAAACAATCAAGTATGGATTCTAGAACAGTTGGTATATTAG
MG	5	3482	3482	C	G	SNP	SV_1323	ATCAAGTATGGATTCTAGAACAGTTGGTATATTAGGAGGGG
MG	5	3537	3537	C	G	SNP	SV_1332	ATGATTGTTGAGGCAGCAAACAGGCTCAACATTAAGACGGT
MG	5	3635	3635	C	G	SNP	SV_1315	TAATGGCTCCTTTTCCAATCCTCTTGATATCGAAAAACTAG
MG	5	3645	3645	C	G	SNP	SV_1332	TTTTCCAATCCTCTTGATATCGAAAAACTAGCTGAAAAATG
MG	5	3704	3704	C	A	SNP	SV_1320	GATTGAGCATGTTGATGTTCCTACACTAAAGAATCTTCAAG
MG	5	3751	3751	C	A	SNP	SV_1330	ATCCCAAATTAAAAATTTACCCTTCTCCAGAAACAATCAGA
MG	5	3810	3810	C	A	SNP	SV_1338	ATTCAAAAAGAGCATTTAATCAAAAATGGTATAGCAGTTAC
MG	5	3824	3824	C	G	SNP	SV_1333	TTTAATCAAAAATGGTATAGCAGTTACCCAAAGTGTTCCTG
MG	5	3830	3830	C	G	SNP	SV_1311	CAAAAATGGTATAGCAGTTACCCAAAGTGTTCCTGTGGAAC
MG	5	3850	3850	C	G	SNP	SV_1311	CCCAAAGTGTTCCTGTGGAACAAGCCAGTGAGACGTCCCTA
MG	5	3868	3868	C	G	SNP	SV_1326	AACAAGCCAGTGAGACGTCCCTATTGAATGTTGGAAGAGAT
MG	5	3920	3920	C	G	SNP	SV_1317	ATTCGTCTTGAAGTCGAGGACTTTGGCATACGATGGAAGAG
MG	5	3973	3973	C	G	SNP	SV_1339	TAAAGAATAAGGAAATGATTCCGGAAGCTTTGGAAGTACTG
MG	5	3991	3991	C	G	SNP	SV_1315	TTCCGGAAGCTTTGGAAGTACTGAAGGATCGTCCTTTGTAC
MG	5	3994	3994	A	G	SNP	SV_1331	CGGAAGCTTTGGAAGTACTGAAGGATCGTCCTTTGTACGCC
MG	5	4013	4013	C	A	SNP	SV_1329	GAAGGATCGTCCTTTGTACGCCGAAAAATGGGCACCATTTA
MG	5	4212	4212	C	G	SNP	SV_1315	AATGCAATCAAATCTTTTCCCGGTTGTGGTATATTTGGTGT
MG	5	4242	4242	C	G	SNP	SV_1319	ATATTTGGTGTGGAAATGTTCTATTTAGAAACAGGGGAATT
MG	5	4272	4272	C	G	SNP	SV_1332	ACAGGGGAATTGCTTATTAACGAAATTGCCCCAAGGCCTCA
MG	5	4280	4280	C	G	SNP	SV_1315	ATTGCTTATTAACGAAATTGCCCCAAGGCCTCACAACTCTG
MG	5	4283	4283	C	T	SNP	SV_1316	GCTTATTAACGAAATTGCCCCAAGGCCTCACAACTCTGGAC
MG	5	4291	4291	C	T	SNP	SV_1332	ACGAAATTGCCCCAAGGCCTCACAACTCTGGACATTATACC
MG	5	4323	4323	C	G	SNP	SV_1330	CATTATACCATTGATGCTTGCGTCACTTCTCAATTTGAAGC
MG	5	4328	4328	C	T	SNP	SV_1314	TACCATTGATGCTTGCGTCACTTCTCAATTTGAAGCTCATT
MG	5	4333	4333	C	A	SNP	SV_1323	TTGATGCTTGCGTCACTTCTCAATTTGAAGCTCATTTGAGA
MG	5	4388	4388	C	A	SNP	SV_1322	GCCAATGCCAAAGAATTTCACATCTTTCTCCACCATTACAA
MG	5	4400	4400	C	G	SNP	SV_1333	GAATTTCACATCTTTCTCCACCATTACAACGAACGCCATTA
MG	5	4502	4502	C	A	SNP	SV_1310	ATTGGCGACTCCAGGTTCCTCAGTGTACTTATATGGAAAAG
MG	5	4568	4568	C	G	SNP	SV_1339	TCACATAAATATTATTGCCTCCAGTATGGCGGAATGTGAAC
MG	5	4602	4602	C	G	SNP	SV_1313	TGTGAACAAAGGCTGAACTACATTACAGGTAGAACTGATAT
MG	5	4625	4625	C	G	SNP	SV_1316	TACAGGTAGAACTGATATTCCAATCAAAATCTCTGTCGCTC
MG	5	4637	4637	C	A	SNP	SV_1326	TGATATTCCAATCAAAATCTCTGTCGCTCAAAAGTTGGACT
MG	5	4641	4641	C	A	SNP	SV_1339	ATTCCAATCAAAATCTCTGTCGCTCAAAAGTTGGACTTGGA
MG	5	4675	4675	C	G	SNP	SV_1317	ACTTGGAAGCAATGGTCAAACCATTGGTTGGAATCATCATG
MG	5	4676	4676	C	A	SNP	SV_1312	CTTGGAAGCAATGGTCAAACCATTGGTTGGAATCATCATGG
MG	5	4724	4724	C	A	SNP	SV_1315	CTCTGACTTGCCGGTAATGTCTGCCGCATGTGCGGTTTTAA
MG	5	4736	4736	C	T	SNP	SV_1329	GGTAATGTCTGCCGCATGTGCGGTTTTAAAAGATTTTGGCG
MG	5	4808	4808	C	A	SNP	SV_1338	TAGAACTCCACATAGGATGTCAGCATATGCTATTTCCGCAA
MG	5	4817	4817	C	G	SNP	SV_1317	ACATAGGATGTCAGCATATGCTATTTCCGCAAGCAAGCGTG
MG	5	4826	4826	C	A	SNP	SV_1332	GTCAGCATATGCTATTTCCGCAAGCAAGCGTGGAATTAAAA
MG	5	4847	4847	C	G	SNP	SV_1315	AAGCAAGCGTGGAATTAAAACAATTATCGCTGGAGCTGGTG
MG	5	4871	4871	C	A	SNP	SV_1318	TATCGCTGGAGCTGGTGGGGCTGCTCACTTGCCAGGTATGG
MG	5	4882	4882	C	G	SNP	SV_1317	CTGGTGGGGCTGCTCACTTGCCAGGTATGGTGGCTGCAATG
MG	5	4883	4883	C	G	SNP	SV_1321	TGGTGGGGCTGCTCACTTGCCAGGTATGGTGGCTGCAATGA
MG	5	4912	4912	C	G	SNP	SV_1313	TGGCTGCAATGACACCACTTCCTGTCATCGGTGTGCCCGTA
MG	5	4920	4920	C	G	SNP	SV_1337	ATGACACCACTTCCTGTCATCGGTGTGCCCGTAAAAGGTTC
MG	5	4961	4961	C	G	SNP	SV_1327	TTGTCTAGATGGAGTAGATTCTTTACATTCAATTGTGCAAA
MG	5	4966	4966	C	G	SNP	SV_1311	TAGATGGAGTAGATTCTTTACATTCAATTGTGCAAATGCCT
MG	5	4978	4978	C	T	SNP	SV_1325	ATTCTTTACATTCAATTGTGCAAATGCCTAGAGGTGTTCCA
MG	5	5031	5031	C	G	SNP	SV_1339	GCTATTAATAATAGTACGAACGCTGCGCTGTTGGCTGTCAG
MG	5	5072	5072	C	G	SNP	SV_1311	ACTGCTTGGCGCTTATGATTCAAGTTATACAACGAAAATGG
MG	5	5110	5110	C	A	SNP	SV_1328	TGGAACAGTTTTTATTAAAGCAAGAAGAAGAAGTTCTTGTC
MG	5	5130	5130	C	A	SNP	SV_1309	CAAGAAGAAGAAGTTCTTGTCAAAGCACAAAAGTTAGAAAC
MG	5	5152	5152	G	T	SNP	SV_1333	AAGCACAAAAGTTAGAAACTGTCGGTTACGAAGCTTATCTA
MG	5	5165	5165	C	G	SNP	SV_1333	AGAAACTGTCGGTTACGAAGCTTATCTAGAAAACAAGTAAT
MG	5	5178	5178	C	A	SNP	SV_1320	TACGAAGCTTATCTAGAAAACAAGTAATATATAAGTTTATT
MG	5	5211	5211	C	G	SNP	SV_1338	AGTTTATTGATATACTTGTACAGCAAATAATTATAAAATGA
MG	5	5297	5297	C	T	SNP	SV_1335	TTCATACATAGAAATCAACGCTTACAGGTGTCCTTTTTTAA
MG	5	5328	5328	C	A	SNP	SV_1311	CCTTTTTTAAGAATTTCATACATAAGATCCCTCAATTTGGC
MG	5	5415	5415	C	G	SNP	SV_1314	TCAACTGTGTTTGCCAAATCCATCCACTTCTCATCTGAAAG
MG	5	5562	5562	C	G	SNP	SV_1328	GCAGCTTCTTCATCCTTGCGCATCTGTGCGGTATTTCACAC
MG	5	5582	5582	C	T	SNP	SV_1327	CATCTGTGCGGTATTTCACACCGCATAGGGTAATAACTGAT
MG	5	5620	5620	C	T	SNP	SV_1320	GATATAATTAAATTGAAGCTCTAATTTGTGAGTTTAGTATA
MG	5	5641	5641	C	G	SNP	SV_1327	TAATTTGTGAGTTTAGTATACATGCATTTACTTATAATACA
MG	5	5676	5676	C	G	SNP	SV_1314	AATACAGTTTTTTAGTTTTGCTGGCCGCATCTTCTCAAATA
MG	5	5681	5681	C	A	SNP	SV_1320	AGTTTTTTAGTTTTGCTGGCCGCATCTTCTCAAATATGCTT
MG	5	5726	5726	C	G	SNP	SV_1315	GCCTGCTTTTCTGTAACGTTCACCCTCTACCTTAGCATCCC
MG	5	5831	5831	C	G	SNP	SV_1333	CACGGTTCTATACTGTTGACCCAATGCGTCTCCCTTGTCAT
MG	5	5877	5877	C	G	SNP	SV_1316	CCCACACCGGGTGTCATAATCAACCAATCGTAACCTTCATC
MG	5	5950	5950	C	G	SNP	SV_1332	CGATAACAAAATCTTTGTCGCTCTTCGCAATGTCAACAGTA
MG	5	6024	6024	C	G	SNP	SV_1312	TTGCATGACAATTCTGCTAACATCAAAAGGCCTCTAGGTTC
MG	5	6053	6053	C	T	SNP	SV_1320	GCCTCTAGGTTCCTTTATTACTTCTTCTGCCGCCTGCTTCA
MG	5	6251	6251	C	G	SNP	SV_1332	TAATGCCTTTAGCGGCTTAACTGTGCCCTCCATGGAAAAAT
MG	5	6258	6258	C	A	SNP	SV_1338	TTTAGCGGCTTAACTGTGCCCTCCATGGAAAAATCAGTCAA
MG	5	6449	6449	C	G	SNP	SV_1325	AGGATGAGTAGCAGCACGTTCCTTATATGTAGCTTTCGACA
MG	5	6545	6545	C	A	SNP	SV_1317	TGGGCAATTTCATGTTTCTTCAACACTACATATGCGTATAT
MG	5	6602	6602	C	T	SNP	SV_1333	GTGCTCCTTCCTTCGTTCTTCCTTCTGTTCGGAGATTACCG
MG	5	6606	6606	C	A	SNP	SV_1313	TCCTTCCTTCGTTCTTCCTTCTGTTCGGAGATTACCGAATC
MG	5	6645	6645	C	G	SNP	SV_1337	TCAAAAAAATTTCAAGGAAACCGAAATCAAAAAAAAGAATA
MG	5	6718	6718	C	G	SNP	SV_1332	TGCACTCTCAGTACAATCTGCTCTGAATTAATTAGAACAAG
MG	5	6760	6760	C	G	SNP	SV_1316	ACTTAATTAGAACACGTTCACACTGAGTAAGAACTCTTGTC
MG	5	6780	6780	C	A	SNP	SV_1319	CACTGAGTAAGAACTCTTGTCCCTTATTAGCCTTGATAGTG
MG	5	6782	6782	C	T	SNP	SV_1316	CTGAGTAAGAACTCTTGTCCCTTATTAGCCTTGATAGTGCT
MG	5	6801	6801	C	A	SNP	SV_1318	CCTTATTAGCCTTGATAGTGCTGAAAAAAAGAAAAAAAACA
MG	5	6872	6872	C	T	SNP	SV_1316	AAAGGCCACAGATCTGTATTCATGCTACTTCTGCAATATCA
MG	5	6961	6961	C	G	SNP	SV_1332	ATATTTACTTATATCTTTAACAGATTCCAAACCCTAAAGTG
MG	5	6973	6973	C	A	SNP	SV_1339	ATCTTTAACAGATTCCAAACCCTAAAGTGTCCGAATTTTCA
MG	5	7249	7249	C	G	SNP	SV_1321	GTGGTTGCGAACAGAGTAAACCGAATCAGGGAATCCCTTTT
MG	5	7281	7281	C	A	SNP	SV_1313	ATCCCTTTTTGCAAAAACATCAATTATCCTTTTCTTTTTTT
MG	5	7288	7288	C	A	SNP	SV_1310	TTTGCAAAAACATCAATTATCCTTTTCTTTTTTTTACGTAT
MG	5	7304	7304	C	G	SNP	SV_1317	TTATCCTTTTCTTTTTTTTACGTATATATCTGGAACAGAAA
MG	5	7313	7313	C	A	SNP	SV_1310	TCTTTTTTTTACGTATATATCTGGAACAGAAATATATAAGT
MG	5	7357	7357	C	G	SNP	SV_1321	TATTATACTTATAGTTGGATCCAGTTTTCAATCTGTCGTCA
MG	5	7503	7503	C	G	SNP	SV_1333	AGAAGCATATGTACAATGAGCCGGTCACAACCCTCTTTCAC
MG	5	7510	7510	C	G	SNP	SV_1322	TATGTACAATGAGCCGGTCACAACCCTCTTTCACGACGTTG
MG	5	7521	7521	C	T	SNP	SV_1318	AGCCGGTCACAACCCTCTTTCACGACGTTGAAGCTTCACAA
MG	5	7537	7537	C	G	SNP	SV_1319	CTTTCACGACGTTGAAGCTTCACAAACACACCACAGACGTG
MG	5	7561	7561	C	A	SNP	SV_1331	AACACACCACAGACGTGGGTCAATACCATTAAAAGATGAGA
MG	5	7631	7631	C	G	SNP	SV_1324	TTCCCGACGAGAGTAAATGGCGAGGATACGTTCTCTATGGA
MG	5	7716	7716	C	T	SNP	SV_1311	AAGTGAAGAGAGAGCTTAAGCAAAGACATATTGGTATGATT
MG	5	7722	7722	C	A	SNP	SV_1318	AGAGAGAGCTTAAGCAAAGACATATTGGTATGATTGCCCTT
MG	5	7738	7738	C	A	SNP	SV_1314	AAGACATATTGGTATGATTGCCCTTGGTGGTACTATTGGTA
MG	5	7786	7786	C	T	SNP	SV_1323	TTTCATTGGTTTATCCACACCTCTGACCAACGCCGGCCCAG
MG	5	7804	7804	C	G	SNP	SV_1323	ACCTCTGACCAACGCCGGCCCAGTGGGCGCTCTTATATCAT
MG	5	7822	7822	C	G	SNP	SV_1339	CCCAGTGGGCGCTCTTATATCATATTTATTTATGGGTTCTT
MG	5	7846	7846	C	G	SNP	SV_1325	TTTATTTATGGGTTCTTTGGCATATTCTGTCACGCAGTCCT
MG	5	7882	7882	C	A	SNP	SV_1320	GTCCTTGGGCGAAATGGCTACATTCATCCCTGTTACATCCT
MG	5	7886	7886	C	G	SNP	SV_1319	TTGGGCGAAATGGCTACATTCATCCCTGTTACATCCTCTTT
MG	5	7909	7909	C	G	SNP	SV_1337	CCCTGTTACATCCTCTTTCACAGTGTTCTCACAAAGATTCC
MG	5	7916	7916	C	G	SNP	SV_1317	ACATCCTCTTTCACAGTGTTCTCACAAAGATTCCTTTCTCC
MG	5	7920	7920	C	A	SNP	SV_1337	CCTCTTTCACAGTGTTCTCACAAAGATTCCTTTCTCCAGCA
MG	5	7929	7929	C	T	SNP	SV_1310	CAGTGTTCTCACAAAGATTCCTTTCTCCAGCATTTGGTGCG
MG	5	7933	7933	C	T	SNP	SV_1310	GTTCTCACAAAGATTCCTTTCTCCAGCATTTGGTGCGGCCA
MG	5	7939	7939	C	G	SNP	SV_1328	ACAAAGATTCCTTTCTCCAGCATTTGGTGCGGCCAATGGTT
MG	5	7948	7948	C	G	SNP	SV_1324	CCTTTCTCCAGCATTTGGTGCGGCCAATGGTTACATGTATT
MG	5	7987	7987	C	G	SNP	SV_1309	TTGGTTTTCTTGGGCAATCACTTTTGCCCTGGAACTTAGTG
MG	5	7994	7994	C	A	SNP	SV_1329	TCTTGGGCAATCACTTTTGCCCTGGAACTTAGTGTAGTTGG
MG	5	8049	8049	C	G	SNP	SV_1332	TTTGGACGTACAAAGTTCCACTGGCGGCATGGATTAGTATT
MG	5	8203	8203	C	G	SNP	SV_1335	TTTTTGTATGGTTTGTGGTGCTGGGGTTACCGGCCCAGTTG
MG	5	8243	8243	C	A	SNP	SV_1320	GGATTCCGTTATTGGAGAAACCCAGGTGCCTGGGGTCCAGG
MG	5	8260	8260	C	G	SNP	SV_1332	AAACCCAGGTGCCTGGGGTCCAGGTATAATATCTAAGGATA
MG	5	8387	8387	C	G	SNP	SV_1316	GCTGGTGAAGCTGCAAACCCCAGAAAATCCGTTCCAAGAGC
MG	5	8395	8395	C	G	SNP	SV_1320	AGCTGCAAACCCCAGAAAATCCGTTCCAAGAGCCATCAAAA
MG	5	8396	8396	C	A	SNP	SV_1315	GCTGCAAACCCCAGAAAATCCGTTCCAAGAGCCATCAAAAA
MG	5	8438	8438	C	A	SNP	SV_1324	GTTGTTTTCCGTATCTTAACCTTCTACATTGGCTCTCTATT
MG	5	8599	8599	C	A	SNP	SV_1321	CTTCAACGCTGTTATCTTAACAACCATTATCTCTGCCGCAA
MG	5	8849	8849	C	G	SNP	SV_1324	TTTTTTGCATGGTTATTTATCTCAATCTCGCACATCAGATT
MG	5	8864	8864	C	A	SNP	SV_1327	TTTATCTCAATCTCGCACATCAGATTTATGCAAGCTTTGAA
MG	5	8874	8874	C	G	SNP	SV_1320	TCTCGCACATCAGATTTATGCAAGCTTTGAAATACCGTGGC
MG	5	8957	8957	C	A	SNP	SV_1338	GGCTTGGCTTATTATGCGGCCACATTTATGACGATCATTAT
MG	5	9059	9059	C	A	SNP	SV_1335	TATATCTCTGTTTTCCTGTTCTTAGCTGTTTGGATCTTATT
MG	5	9098	9098	C	G	SNP	SV_1321	TTTCAATGCATATTCAGATGCAGATTTATTTGGAAGATTGG
MG	5	9253	9253	C	G	SNP	SV_1329	TATTACCTTTAATCACATTCCCACGCCATTTCGCATTCTCA
MG	5	9258	9258	C	G	SNP	SV_1339	CCTTTAATCACATTCCCACGCCATTTCGCATTCTCACCCTC
MG	5	9549	9549	C	G	SNP	SV_1335	ACGTCACCCGAACCTAGAACCAAATGTCAGCCCTGACGTGG
MG	5	9760	9760	C	T	SNP	SV_1324	CTCAACCAATTTCTTGGCGTCTTCCGCATAATTTGCAGTGA
MG	5	9952	9952	C	A	SNP	SV_1318	AGCCAAGATAGAATGACCACCTAAATCGAAAAACGAATCAT
MG	5	10081	10081	C	T	SNP	SV_1324	AGTTTCAGAAACTGTATTTTCAGCTACCAAATTTAATTGCT
MG	5	10539	10539	C	G	SNP	SV_1318	GTAGATAACGACCTAAATCACCCGTTCTGTACAATCTATCT
MG	5	10800	10800	C	A	SNP	SV_1327	GAACGTTCAACATACCTTTACCAGCAGGCATGACATCTTTC
MG	5	10912	10912	C	A	SNP	SV_1339	AGTGGTACCGTACATATTAACAATACGGCAATTTTCTGCCA
MG	5	11135	11135	C	G	SNP	SV_1318	TCATCTTGAGTAGGGACATACAATTGGGCACCTAAAAATAA
MG	5	11542	11542	C	T	SNP	SV_1318	TTGCCCAGCAGCTCTAATAACAATCAACCCACGTGGTTTAG
MG	5	11890	11890	C	G	SNP	SV_1339	CCCCACGAAATCGCACCAGCCTAAGTTCTTAGTTGGATCAG
MG	5	14645	14645	C	T	SNP	SV_1329	GTGCGGTTTTCGTATTACCACCCAGGGAATCTTGAAGCAGG
MG	5	20349	20349	C	T	SNP	SV_1320	TGGAGAAGAGGCTGTCTGTCCCAAAATTGTTCATAGACACA
MG	5	28994	28994	C	A	SNP	SV_1316	TCCTCTTCATTGTGGTTATCCAGAGAGGAAGAGAAGAGACA
MG	5	32391	32391	C	G	SNP	SV_1319	TGACCTCTAAAGAATGTGTACCCTCGAACAAATCAAACCTG
MG	5	33320	33320	G	T	SNP	SV_1333	GTGGCAAACCTAAGAACATTGGGGCGTATGTGGATGTATCC
MG	5	37513	37513	C	A	SNP	SV_1339	AAATTTAACCGTAGAATATACTTATTCATCTTAAATACCAA
MG	5	544373	544373	G	T	SNP	SV_1312	TTGTTGACGTTAACGAGGATGAACAAACGACAAATAGATTC
MG	5	546670	546670	G	C	SNP	SV_1324	AAAATTGTCATTTCCGTCATGGTCGGGAAAAATGTACAAAA
MG	5	546857	546857	G	A	SNP	SV_1313	AACAGAGGATACTATAATGAGTTGAGTTTCCGTGTCCTGGA
MG	6	8338	8338	C	A	SNP	SV_1339	AAAATCAAGTAGTTCCTGCACTGCGACGTCCATTATAGCAT
MG	6	8934	8934	C	A	SNP	SV_1332	TGTGCCTTGGGCTCAAATTCCTTTCCCACCTCATGCAAATT
MG	6	101524	101524	C	G	SNP	SV_1338	ATAATATCTTATCTGATCGACTAGTAGTTTCCTCATATATT
MG	6	267150	267150	T	C	SNP	SV_1326	TGCCATGTATGCAACTGCTCTACCATCATTACCATCTGTAA
MG	6	267857	267857	G	C	SNP	SV_1325	CAGCTATTCCTGTATAACACGCGATATTTTATCTCCTTGTC
MG	6	269095	269095	G	T	SNP	SV_1325	TACTAGTGTCTATAGTAAGTGCTCGGCCAAGTCAAGCGGTA
MG	7	1829	1829	A	G	SNP	SV_1320	GGACCCTCGTACAGAAGCTTATTGTTAAAGCCCATACTCAG
MG	7	2468	2468	C	T	SNP	SV_1326	TGTCCTTTCTACAATAAACCCTGACCTACTATCCTCTATGT
MG	7	199859	199859	C	G	SNP	SV_1329	ATTAGTGTGGGTGTTTTATACCTCTCTCATATGAGTATATA
MG	8	4993	4993	C	G	SNP	SV_1310	GGTAGAGGAGCCCTTTTTGGCGTACCAAGTCACTTCCTAAT
MG	8	6419	6419	C	T	SNP	SV_1338	AAAATGAAAGAGAATGAAGTCAAAGATGAGAAAAGCGTAGA
MG	8	7054	7054	C	G	SNP	SV_1338	CCTGGAAGACATTCAGCTCCCCAAAGAAGCTTACCGATTTA
MG	8	499258	499258	G	C	SNP	SV_1324	GGTGCTGGCGCCAACCCCAGGGTGTTATCTACGTTTACCGC
MG	9	1418	1418	C	G	SNP	SV_1316	TTGACAGCCCTTGCATAATCCGTATTGTGTGAACACTCCCT
MG	9	3648	3648	C	T	SNP	SV_1316	AAACAGAAACGACACATATTCCACGTCGCCCTTAGATGCCA
MG	9	434031	434031	G	C	SNP	SV_1312	ATATTGAATAGATCATAATGGTATGACGATATTAAGGAACT
MG	9	434637	434637	G	A	SNP	SV_1309	GAGTAATGGCAGGGTAAGTGGCAGTGGGGTTGGATATGGGT
MG	9	434638	434638	C	T	SNP	SV_1309	AGTAATGGCAGGGTAAGTGGCAGTGGGGTTGGATATGGGTA
MG	9	434644	434644	G	A	SNP	SV_1309	GGCAGGGTAAGTGGCAGTGGGGTTGGATATGGGTAATTGGA
MG	9	434697	434697	C	G	SNP	SV_1329	TGGTGGACGGTGGGTTGGTGCTAGTAAGTAGAGAGATGGAT
MG	9	434718	434718	T	G	SNP	SV_1329	TAGTAAGTAGAGAGATGGATTGTGGTTCGGAGTGGTATGGT
MG	9	434725	434725	C	G	SNP	SV_1329	TAGAGAGATGGATTGTGGTTCGGAGTGGTATGGTTGAATGA
MG	10	1401	1401	C	G	SNP	SV_1316	TTGACAGCCCTTGCATAATCCGTATTGTGTGAACACTCCCT
MG	10	184454	184454	G	T	SNP	SV_1332	ATAAAATTCATACCCATCATGAAGTCTCCTTCATAAAATAT
MG	10	517296	517296	C	A	SNP	SV_1310	ATAAAAATTAAGCTTAGCGCCGCTCGGTTTCGATCCGAGGA
MG	10	744304	744304	G	A	SNP	SV_1322	GTGATTTTTTTGTAATATTGGCATAAGTGTATATAAATTGA
MG	11	3669	3669	C	G	SNP	SV_1313	GTTTTCAGTTGCATCATTTTCGGTTTCAGGCCCTTCATCGA
MG	11	4324	4324	C	G	SNP	SV_1325	TTAAACATTTTAATGGTGAACTTTTTTAAGTCCTCGATGAT
MG	11	195116	195116	G	T	SNP	SV_1340	CATACCTATTGTATCAAAAAGTGAGAAAAAAACAGCGCGGT
MG	11	354971	354971	C	G	SNP	SV_1328	TAATAGCTGGCCAGAGAAACCTTATAATTTTGTGGCTGCAA
MG	11	660117	660117	G	C	SNP	SV_1338	TTTGAATTTCTATCGATTAAGCTCTATACCAGGTATGATCT
MG	11	660159	660159	G	C	SNP	SV_1338	GTCTGATCAGTTCTAGGTATGAGTATAACTAGAATACATCT
MG	11	660744	660744	G	A	SNP	SV_1338	AAGTTGATTGTACGACGACAGGTCAAAGTTAAAGTTAAAGT
MG	11	662290	662290	G	C	SNP	SV_1329	TTTGTTGGTGGCAAAGACAAGGAAACTGAAACTTTCTGTAA
MG	11	662783	662783	G	T	SNP	SV_1329	ACAATGTTCATGAGAAACCCGGAACTAATAGACAAGGCGAC
MG	11	662893	662893	G	C	SNP	SV_1329	GGCACTTTTTAGACATAATCGAAGTAACAAGAAATCAGGAT
MG	11	662985	662985	G	A	SNP	SV_1329	CACAAAAAAGGCAAAAACAAGTGATTTCTACATTTTTATTA
MG	11	663676	663676	G	C	SNP	SV_1329	TACTACATTGAGCGTGTTCAGCGTGCCCAAAAGAAATGGAC
MG	11	663694	663694	G	T	SNP	SV_1329	CAGCGTGCCCAAAAGAAATGGACTTGAAAATCTTGTTGAAT
MG	11	664799	664799	T	C	SNP	SV_1333	TGGCTATGTTATGCTGTCTGTTTATATGTTGATACAAGGAA
MG	11	664845	664845	C	T	SNP	SV_1333	ATCTATCTTATATGCCTTAGCGTAGCGCAAGAATTGAACAT
MG	11	664856	664856	A	T	SNP	SV_1333	ATGCCTTAGCGTAGCGCAAGAATTGAACATTTCTATATAAA
MG	11	664857	664857	A	G	SNP	SV_1333	TGCCTTAGCGTAGCGCAAGAATTGAACATTTCTATATAAAA
MG	11	664859	664859	T	C	SNP	SV_1333	CCTTAGCGTAGCGCAAGAATTGAACATTTCTATATAAAATA
MG	11	664861	664861	A	G	SNP	SV_1333	TTAGCGTAGCGCAAGAATTGAACATTTCTATATAAAATAAG
MG	11	666226	666226	G	T	SNP	SV_1337	ATCAGGGTTGGAGTAGGGTAGTGTTAGGGTTGTGGGTGTGT
MG	12	794055	794055	C	G	SNP	SV_1333	TCTTTGAGCACCAGATTCCGCAGTTATTTTTGGGAATTGAT
MG	12	1049140	1049140	T	G	SNP	SV_1314	TGAGACAGGGTAACGAGTGGTGAGGTAGGGTAATGGAGGGT
MG	12	1057233	1057233	C	T	SNP	SV_1337	AATTTGGCACCCTACATGTTCTTGTTACTACACGTAGATGA
MG	13	69	69	T	C	SNP	SV_1333	CACACATTTCACATCTACCTTTACTCTCGCTGTCACTCCTT
MG	13	5588	5588	C	G	SNP	SV_1316	CACACACCACACCCACACACCCTAACACAATCCTAACAGTA
MG	13	5657	5657	C	G	SNP	SV_1319	CCAAACCTACCCTCCATTACCCTACCTCCCCACTCGTTACC
MG	13	5696	5696	C	A	SNP	SV_1316	CCCTGTCTCATTCAACCATACCACTCCCAACCACCATCCAT
MG	13	5892	5892	T	C	SNP	SV_1325	AAATGATCGTAAATAATACATACATACTTACCCTACCACTC
MG	13	5894	5894	C	T	SNP	SV_1325	ATGATCGTAAATAATACATACATACTTACCCTACCACTCTA
MG	13	90698	90698	C	G	SNP	SV_1332	TTTTCTTTTGAGCGGCGGAACGATGATAACCTTTAGAGTAT
MG	13	104659	104659	T	C	SNP	SV_1316	GTATTGGGTTATTCTGGTCATACTGGTGGTTAAATCGACTG
MG	13	124730	124730	C	G	SNP	SV_1339	GTATAAAAGAATAGTTTTCACTGTTTATTACTGCGTGTATT
MG	13	902194	902194	G	C	SNP	SV_1338	CTATTGGCGCAAGAAGCCAAGGGGCAAAGACTTATCTAGAG
MG	13	902815	902815	G	C	SNP	SV_1312	ATTGAACGTCGGTATAGTTGGTACAGGTATTTTTGCCAGAG
MG	13	903564	903564	G	C	SNP	SV_1338	GTAAGAATGGTACCGTTACCGTTGACTTATCAGACAAAAAA
MG	13	913915	913915	G	C	SNP	SV_1338	TTTTCCACAGGCAGTTCTCCGTTAATGGCAGATGGGTCTAT
MG	13	916811	916811	G	T	SNP	SV_1328	CATTATAATTATAAGATGGTGCTGAGTTGTAAGGTAAAAAA
MG	13	916857	916857	G	T	SNP	SV_1328	TTGAGTTATTGCACCTTCAAGAGTTAATACTTTACACTTTT
MG	13	921843	921843	T	C	SNP	SV_1332	TAAATTGAGTGGTTAGTATATGGTGTAAAAGTGGTATAACG
MG	13	922359	922359	A	G	SNP	SV_1325	TAAGTAGAGAGATGGATGGTAGTTGGAGTGGTATAGTTGAA
MG	13	922396	922396	C	G	SNP	SV_1315	TGAATGGGACAGGGTAACGACTGGGGAGGTAGGGTAATGGA
MG	13	922400	922400	G	A	SNP	SV_1315	TGGGACAGGGTAACGACTGGGGAGGTAGGGTAATGGAGGGT
MG	14	6761	6761	C	A	SNP	SV_1335	ACTTACCCTCCATTACCCTACCTCCCCACTCGTTACCCTGC
MG	14	6769	6769	C	A	SNP	SV_1335	TCCATTACCCTACCTCCCCACTCGTTACCCTGCCCCACTCA
MG	14	6992	6992	C	T	SNP	SV_1317	ATAATACACATATACTTACCCTACCACTCTAATCCCACTAC
MG	14	776742	776742	G	C	SNP	SV_1332	GTTTGCTGAGCTCATCCTACGGTCATTTTAGCCCGTGCCAA
MG	14	776783	776783	G	A	SNP	SV_1332	GGGAAAGTGACTATACGGTGGGGTATCGCGGGGTAAGGAGA
MG	14	776784	776784	G	T	SNP	SV_1332	GGAAAGTGACTATACGGTGGGGTATCGCGGGGTAAGGAGAC
MG	14	777140	777140	G	C	SNP	SV_1332	TTTACTCCAGTTCCGTATTTGCCCCTCCCATGGCATCACGC
MG	14	778562	778562	G	A	SNP	SV_1332	TTGAAACCGTCAAACGGACAGCTGAGGGTAGAAAATACACA
MG	14	779441	779441	G	C	SNP	SV_1309	TCGAGAGCTTTGACCAAAAAGTGTCCCGACTTTATAATGAG
MG	14	781765	781765	G	A	SNP	SV_1332	TAACGAATCGTTTAAGTAGTGATAACAGATGGAGGAACGGG
MG	15	255	255	C	A	SNP	SV_1330	ACTTCCTACCACCAACCCACCGTCCACCATAACCGTTACCC
MG	15	125872	125872	G	T	SNP	SV_1315	AAAAGATAAAGAACAAAAAAGAAGGAAGAAAGCTATAAAAG
MG	15	837688	837688	C	T	SNP	SV_1317	TTCACTCACCTTTGTAAGCCCTTGTGGTATTTGGAAAGTAG
MG	15	1082923	1082923	A	C	SNP	SV_1313	CCATGGAAATTGAAAACGAAAGTACGTACCGACTACTTTAT
MG	15	1083848	1083848	C	T	SNP	SV_1337	AATTTGGCACCCTACATGTTCTTGTTACTACACGTAGATGA
MG	16	880560	880560	C	T	SNP	SV_1311	GATCCGAGTTTCCGCGCTTCCATCATTTAGTATGATTCATA
MG	16	942139	942139	G	C	SNP	SV_1316	CAGCTGCGCGAGTATATTCTGCTATTAAATTGGAATTCACT
MG	16	942529	942529	G	C	SNP	SV_1331	GTTATACAATATTTGGAACCGCAAAATGAGATGTAGATATT
MG	16	942702	942702	G	T	SNP	SV_1333	AAGTAGGGTAAGTTTGAGATGGTATATACTGTAGCATCCGT
MG	16	942703	942703	G	A	SNP	SV_1333	AGTAGGGTAAGTTTGAGATGGTATATACTGTAGCATCCGTG
water	1	693	693	T	A	SNP	SV_1365	CCACTTTTGCACCATATACTTACCACTCCATTTATATACAC
water	1	201154	201154	A	G	SNP	SV_1367	TTCACATCTACATCCACTGAAATGACCACCGTCACCGGTAC
water	1	204728	204728	T	C	SNP	SV_1360	GAGATACCTCACGTCTGTAATATCTAAGAGCTAATGTTTCG
water	1	209859	209859	C	A	SNP	SV_1367	CGCTTCTTGTGCGTTCCAATCCCAGTTTTTGAATGTGCGAG
water	1	209862	209862	A	T	SNP	SV_1367	TTCTTGTGCGTTCCAATCCCAGTTTTTGAATGTGCGAGTGG
water	1	211015	211015	A	G	SNP	SV_1342	TTATCCTCATTTTAGGCACCATCAGGGACTAAGGGCTAAAG
water	2	30209	30209	T	C	SNP	SV_1367	CAACAGCACGGCATGATGACTCCAAACAAAGCTATGGCTTC
water	3	543	543	C	T	SNP	SV_1367	CCATAACCGTTACCCTCCAACTACCCAAATCCAACTCCACT
water	3	589	589	C	T	SNP	SV_1355	TTACCCTACCATCCACCATGCCCTACTCACTGTACTGTTGT
water	3	831	831	G	A	SNP	SV_1353	CATCAGTACCAAATGCACTCGCATCATTATGCACGGCACTT
water	4	2057	2057	A	G	SNP	SV_1358	TTATTTGTGGACTTTCTCGTAAGCGTTCCTTATCGAAACAA
water	4	1214069	1214069	A	C	SNP	SV_1367	AACAAGTCTTTGAAAAGACTAGGCTTGGATTATGTTGACCT
water	4	1504149	1504149	T	G	SNP	SV_1361	GTTTCGACAGTAGCAACGGTTGAGGCAGGAGTACGCTCACC
water	4	1524287	1524287	A	G	SNP	SV_1348	TGAATGGAGAGTGTTACGACAGTGAGGTGGCATAATGCTCT
water	5	7764	7764	C	A	SNP	SV_1367	GTGGTACTATTGGTACAGGTCTTTTCATTGGTTTATCCACA
water	5	7858	7858	C	G	SNP	SV_1344	TTCTTTGGCATATTCTGTCACGCAGTCCTTGGGCGAAATGG
water	5	8335	8335	C	T	SNP	SV_1354	TTTGATTAACGCTGCCTTCACATTTCAAGGTACTGAACTAG
water	5	8371	8371	G	T	SNP	SV_1347	ACTAGTTGGTATCACTGCTGGTGAAGCTGCAAACCCCAGAA
water	5	8386	8386	C	A	SNP	SV_1352	TGCTGGTGAAGCTGCAAACCCCAGAAAATCCGTTCCAAGAG
water	5	8444	8444	C	G	SNP	SV_1347	TTCCGTATCTTAACCTTCTACATTGGCTCTCTATTATTCAT
water	5	8516	8516	C	A	SNP	SV_1345	CTAACACAATCTACTTCCTACGTTTCTACTTCTCCCTTTAT
water	5	8530	8530	C	A	SNP	SV_1348	TTCCTACGTTTCTACTTCTCCCTTTATTATTGCTATTGAGA
water	5	8614	8614	C	G	SNP	SV_1362	CTTAACAACCATTATCTCTGCCGCAAATTCAAATATTTACG
water	5	8692	8692	C	G	SNP	SV_1366	GTTGGCTCCTAAATTCCTGTCAAGGACCACCAAAGGTGGTG
water	5	8875	8875	A	C	SNP	SV_1353	CTCGCACATCAGATTTATGCAAGCTTTGAAATACCGTGGCA
water	5	8888	8888	C	A	SNP	SV_1351	TTTATGCAAGCTTTGAAATACCGTGGCATCTCTCGTGACGA
water	5	8959	8959	C	G	SNP	SV_1359	CTTGGCTTATTATGCGGCCACATTTATGACGATCATTATCA
water	5	9071	9071	G	A	SNP	SV_1349	TTCCTGTTCTTAGCTGTTTGGATCTTATTTCAATGCATATT
water	5	9086	9086	C	A	SNP	SV_1342	GTTTGGATCTTATTTCAATGCATATTCAGATGCAGATTTAT
water	5	16455	16455	C	A	SNP	SV_1350	GAAAAAGAAAAAAAAAGCAGCTGAAATTTTTCTAAATGAAG
water	5	18659	18659	C	A	SNP	SV_1341	AGCCCTGCTCTTCTGCTAACCCGGAGCGTTTAAAGTCCACG
water	5	21304	21304	C	T	SNP	SV_1342	TGCGGAATGTAAGGACTCCTCTAAGTTAGGTCAATTTTGTG
water	5	29583	29583	C	G	SNP	SV_1355	TGGAGCCAAAGCAGCGGAGGCACCGACTTCACCACCAACGG
water	5	284114	284114	G	A	SNP	SV_1342	CCAGTCCTTCCACAACCTGCGGAACAATGAACCAAAATGGT
water	7	2809	2809	G	A	SNP	SV_1351	GAGGTTTTCGCTGCAGAAAAGGAACATATGGTGGTAATTTG
water	7	521836	521836	G	A	SNP	SV_1349	GGAGTGATTTGTCCAATCCCGGCTAACAATAAACCAGTTGT
water	7	562015	562015	A	G	SNP	SV_1342	GCTACCATGAGATATATGTGAATGTTGAGATAATTGTTGGG
water	9	391085	391085	A	G	SNP	SV_1363	GGAGCAGAAGAGCTTTCAGTAGTAGAGCTGGATGGAGTTGG
water	9	391187	391187	T	A	SNP	SV_1367	GTAGAGCTGGATGGAGTTGGTACTGGAGCAGAAGAGCTTTC
water	9	391188	391188	A	G	SNP	SV_1341	TAGAGCTGGATGGAGTTGGTACTGGAGCAGAAGAGCTTTCA
water	9	430822	430822	G	T	SNP	SV_1350	GAAGACGGTAGAAACATCCTGTGTGCCTATATTTATAATAT
water	9	434570	434570	A	G	SNP	SV_1367	TCATTTGTTAACGTTTCAATATGGTGGGTAGAACAACAGTA
water	10	365	365	A	G	SNP	SV_1362	AAACACTAAATCAAAACAGTAAAATACTACATCAAAACGCA
water	10	383	383	G	A	SNP	SV_1362	GTAAAATACTACATCAAAACGCATATTCCCTAGAAAAAAAA
water	10	1907	1907	C	A	SNP	SV_1367	TTGATACTTTTAGTGGTAGTCGCACTAGTCCTGACGTTGAT
water	10	2454	2454	T	C	SNP	SV_1367	TGCTATTGCTCTCCTGGAAGTTAGACGGTAACGCAACGATC
water	10	66011	66011	T	C	SNP	SV_1361	AAAAATATCCAGATGTTGAATTTGAACAATATAAAGATATA
water	11	666117	666117	A	G	SNP	SV_1344	ATTGGAGGGTAACGGTTATGATGGATGGTGGTTGGGATTGG
water	12	469053	469053	A	C	SNP	SV_1367	TAGAAGTTCTCTTCGAGGATATAGGAATCCTCAAAATGGAA
water	12	879851	879851	C	G	SNP	SV_1341	TCAATACCCCAGGACTAGAGCTCATATCGTATCTACCATCA
water	12	899230	899230	G	A	SNP	SV_1341	CGACAGAATTAGGCCTGTTTGTAGCAGCAATTACCACCACT
water	12	927372	927372	G	A	SNP	SV_1367	CAACCGGACCCACACTATCCGTTGCCACAGTATATCCCACC
water	13	11499	11499	C	G	SNP	SV_1362	TGCTCTTATTGTATATCTAGCTTATAGGAAATAGGCTCTCG
water	13	692969	692969	T	A	SNP	SV_1367	GAAGATTTAGGCTTCTTATCTGTGGTCCTTCCCGTAGGATA
water	15	960	960	T	G	SNP	SV_1367	CTTATGCAGACCATACATTATAATAATATGCCACCTCACCG
water	15	976	976	C	T	SNP	SV_1367	ATTATAATAATATGCCACCTCACCGTCGTAACATTCTTTAT
water	15	979	979	C	T	SNP	SV_1367	ATAATAATATGCCACCTCACCGTCGTAACATTCTTTATTCA
water	15	57252	57252	G	C	SNP	SV_1347	CCTTTTGAACCCTTTTCTAAGCAGATGCTAGCTCATTTCAA
water	15	563946	563946	T	A	SNP	SV_1354	TATGTCGAGCAAGAGCGCTTTAAAAAACATATTGGAAGACC
water	15	980994	980994	A	C	SNP	SV_1367	GATTTTACCTATATCTATTGATGAAGCTGTTTGTGTGAGGA
water	15	980997	980997	A	C	SNP	SV_1367	TTTACCTATATCTATTGATGAAGCTGTTTGTGTGAGGATAA
water	15	1003463	1003463	G	T	SNP	SV_1345	GTTAACTTATGCTTTATCAAGGGAATGGTCTAATTCATCTC

### Sheet: S7f
nCg-->G
Tumor_Sample_Barcode	G_to_C	C_to_G	nCg_to_G	cGn_to_C	g	c	ncg	cgn	C_to_G_revcomp	nCg_to_G_revcomp	c_revcomp	ncg_revcomp	nCg_to_G_Enrich	nCg_to_G_Enrich_Fisher_Pval	BH_Corr_Pval	nCg_to_G_MutLoad
MG	20	140	23	6	2624	2704	336	359	160	29	5328	695	1.3895	0.044095	0.0689128	0
water	1	8	1	0	489	529	64	60	9	1	1018	124	0.912186	0.690541	0.690541	0
cCg-->G
Tumor_Sample_Barcode	G_to_C	C_to_G	cCg_to_G	cGg_to_C	g	c	ccg	cgg	C_to_G_revcomp	cCg_to_G_revcomp	c_revcomp	ccg_revcomp	cCg_to_G_Enrich	cCg_to_G_Enrich_Fisher_Pval	BH_Corr_Pval	cCg_to_G_MutLoad
MG	20	140	5	1	2624	2704	80	70	160	6	5328	150	1.332	0.302911	0.521604	0
water	1	8	0	0	489	529	16	13	9	0	1018	29	0	1	1	0
nCt-->T
Tumor_Sample_Barcode	G_to_A	C_to_T	nCt_to_T	aGn_to_A	g	c	nct	agn	C_to_T_revcomp	nCt_to_T_revcomp	c_revcomp	nct_revcomp	nCt_to_T_Enrich	nCt_to_T_Enrich_Fisher_Pval	BH_Corr_Pval	nCt_to_T_MutLoad
MG	14	48	20	5	2624	2704	680	670	62	25	5328	1350	1.5914	0.00718815	0.0215644	9.29054
water	8	6	2	1	489	529	149	119	14	3	1018	268	0.813966	0.755475	0.755475	0
cCt-->T
Tumor_Sample_Barcode	G_to_A	C_to_T	cCt_to_T	aGg_to_A	g	c	cct	agg	C_to_T_revcomp	cCt_to_T_revcomp	c_revcomp	cct_revcomp	cCt_to_T_Enrich	cCt_to_T_Enrich_Fisher_Pval	BH_Corr_Pval	cCt_to_T_MutLoad
MG	14	48	7	1	2624	2704	192	117	62	8	5328	309	2.22487	0.0276049	0.0515605	0
water	8	6	0	1	489	529	36	26	14	1	1018	62	1.17281	0.588372	0.588372	0
nCa-->A
Tumor_Sample_Barcode	G_to_T	C_to_A	nCa_to_A	tGn_to_T	g	c	nca	tgn	C_to_A_revcomp	nCa_to_A_revcomp	c_revcomp	nca_revcomp	nCa_to_A_Enrich	nCa_to_A_Enrich_Fisher_Pval	BH_Corr_Pval	nCa_to_A_MutLoad
MG	15	79	32	7	2624	2704	811	833	94	39	5328	1644	1.34462	0.019762	0.0592859	0
water	3	10	1	1	489	529	156	157	13	2	1018	313	0.500369	0.942392	0.942392	0
cCa-->A
Tumor_Sample_Barcode	G_to_T	C_to_A	cCa_to_A	tGg_to_T	g	c	cca	tgg	C_to_A_revcomp	cCa_to_A_revcomp	c_revcomp	cca_revcomp	cCa_to_A_Enrich	cCa_to_A_Enrich_Fisher_Pval	BH_Corr_Pval	cCa_to_A_MutLoad
MG	15	79	8	2	2624	2704	214	267	94	10	5328	481	1.1784	0.344757	0.797079	0
water	3	10	0	0	489	529	51	53	13	0	1018	104	0	1	1	0
