## Supplementary material for "Methylglyoxal mutagenizes single-stranded DNA via Rev1-associated slippage and mispairing": Table S10

### Sheet: READ ME
Table S10: Correlation between smoking status and/or disease and ccg>g mutload in PCAWG cancers and non-cancer bronchial samples
The description of the fields in the table are provided below
Tumor_Sample_Barcode	The unique IDs for the samples analyze within the cohort.
G_to_C	The total number of guanine to cytosine substitutions in a sample.
C_to_G	The total number of cytosine to guanine substitutions in a sample.
cCg_to_G	The total number of cytosine to guanine substitutions in a sample in the cCg motif when change is cGg
gGc_to_C	The total number of guanine to cytosine substitutions in a sample in a cGg context when chnaged to cCg
g	The total number of guanines present within all the 41 nucleotide contexts analyzed in a sample.
c	The total number of cytosines present within all the 41 nucleotide contexts analyzed in a sample.
ccg	The total number of times the sequence ccg occurs in all 41 nucleotide contexts analyzed
cgg	The total number of times the sequence cgg occurs in all 41 nucleotide contexts analyzed
C_to_G_revcomp	The number of times the sequences cytosines are substituted to guanines in a sample. This is calculated by adding the values in “C_to_G” and “G_to_C”
gCn_to_A_revcomp	The number of times the sequences cytosines are substituted to adenines in a sample in the gCn context. This is calculated by adding the values in “gCn_to_A” and “nGc_to_T”
c_revcomp	The number of times the cytosines and guanines occur in all the 41 nucleotide sequence contexts in a sample. This is calculated by adding the values in “c” and “g”
cgg_revcomp	The number of times the sequences ccg and cgg occur in all the 41 nucleotide sequence contexts in a sample. This is calculated by adding the values in “ccg” and “cgg”
cCg_to_G_Enrich	The enrichment over random of cCg pattern mutations. This is calculated as: [(cCg_to_G+cGg_to_C)/ (C_to_G)+(G_to_C)]/[ ccg+cgg/g+c].
cCg_to_G_Enrich_Fisher_Pval	p-value for statistical over-representation of mutations in the cCg motifs in a sample. The p-value produced by comparing for each sample the ratio of “cCg_to_G+cGg_to_C” to “[(C_to_G)]-[(cCg_to_G)]” to the ratio of “ccg+cgg” to “c-ccg” by a one sided Fisher’s exact text, predicting that the ratio of “cCg_to_G+cCg_to_C” to “[(C_to_G)]-[(cCg_to_G)]” is greater than the ratio of “ccg+ngcggn” to “c-ccg”. All samples for which this prediction is not true receive a p-value = 1
BH_Corr_Pval	Benjamini-Hochberg-corrected p-values for statistical over-representation of cCg signature mutations in a sample. The resulting p-value generated by correcting the “Fisher_p-value_cCg” for multiple testing error by Benjamini-Hochberg (produced using p.adjust() in R).
cCg_to_G_MutLoad	A minimum estimate of the number of cCg mutations in a sample. This estimate is calculated using the formula: ["cCg_to_G+cGg_to_C"]*[("cCg_enrich"-1)/"cCg_enrich"] to determine the number of methylglyoxal signature mutations in excess of what would be expected by random mutagenesis. Calculated values are rounded to the nearest whole number. ccg_MutLoad_MinEstimate is calculated only for samples with a BH_Fisher_p-value_cCg value less than or equal to 0.05, signifying a statistical over-representaion of cCg_to_G mutagenesis. Samples with BH_Fisher_p-value_cCg value greater than 0.05 receive a value of 0.
Note on clinical data
PCAWG clinical data (columns R-T) obtained for samples described in the the PCAWG study (PMID 32025007). This Table contains tobacco annotation in the column “tobacco_smoking_history_indicator” with the following values: “Current reformed smoker*”, “Current smoker*”,“Lifelong non-smoker”.
This Table contains tobacco annotation in the column “tobacco_smoking_history_indicator” with the following values: “Current reformed smoker*”, “Current smoker*”,“Lifelong non-smoker”.
Clinical data (columns R-S) obtained for samples described in the the study (Yoshida et.al 2020)
S10a	PCAWG_LUAD
S10b	PCAWG_LUSC
S10c	PCAWG_HNSCC
S10d	non-cancer bronchial epithelium

### Sheet: S10a
Tumor_Sample_Barcode	G_to_C	C_to_G	cCg_to_G	cGg_to_C	g	c	ccg	cgg	C_to_G_revcomp	cCg_to_G_revcomp	c_revcomp	ccg_revcomp	cCg_to_G_Enrich	cCg_to_G_Enrich_Fisher_Pval	BH_Corr_Pval	cCg_to_G_MutLoad	Smoking	Sample_ID	Smoking.Type
0176cf1d-0760-4769-a493-277f4bb7585e	1976	2133	44	54	329525	327885	4521	4525	4109	98	657410	9046	1.73328	3.25819e-07	1.23811e-06	41.4599	Smoker	0176cf1d-0760-4769-a493-277f4bb7585e	Smoker
020fab36-c7de-4933-b2bf-dc7b019a1326	742	713	14	12	85622	85744	1313	1334	1455	26	171366	2647	1.15686	0.254854	0.484222	0	Smoker	020fab36-c7de-4933-b2bf-dc7b019a1326	Smoker
09bc8542-4ea1-4599-91b3-d606425b37e2	2107	2160	5	8	127239	127194	1593	1553	4267	13	254433	3146	0.246397	1	1	0	Smoker	09bc8542-4ea1-4599-91b3-d606425b37e2	Smoker
0b19bee7-5281-4915-9d98-c20eb3e84ecf	7685	7618	178	141	919951	919506	12462	12602	15303	319	1839457	25064	1.52987	6.49384e-13	4.11277e-12	110.485	Smoker	0b19bee7-5281-4915-9d98-c20eb3e84ecf	Smoker
0ce6f3ed-bdbc-4b70-9db4-2e48f4bf644d	21	20	1	0	5191	4958	94	94	41	1	10149	188	1.31668	0.536578	0.849582	0	Non-smoker	0ce6f3ed-bdbc-4b70-9db4-2e48f4bf644d	Non-smoker
14bf9bfb-14d6-4cac-a556-828f680e8a15	1768	1685	31	32	202465	202670	2911	2873	3453	63	405135	5784	1.27795	0.0334922	0.0707058	0	Smoker	14bf9bfb-14d6-4cac-a556-828f680e8a15	Smoker
15e097e3-e468-466c-8e57-b59fba90bbf2	963	998	20	22	165291	164532	2050	2059	1961	42	329823	4109	1.71916	0.000740118	0.00200889	17.5695	Smoker	15e097e3-e468-466c-8e57-b59fba90bbf2	Smoker
199bbb0f-996c-40c1-b06d-2066f04be778	2068	2143	45	48	315548	315486	4393	4391	4211	93	631034	8784	1.58657	1.9404e-05	6.70319e-05	34.3828	Smoker	199bbb0f-996c-40c1-b06d-2066f04be778	Smoker
23d77176-dfed-4bee-ac96-9934377d8d81	6790	6753	147	168	967177	961896	12950	12955	13543	315	1929073	25905	1.73205	1.80538e-19	1.71511e-18	133.135	Smoker	23d77176-dfed-4bee-ac96-9934377d8d81	Smoker
23d86395-9e20-4cf9-bf7e-f76544a1f772	1371	1583	16	13	119636	120306	1818	1729	2954	29	239942	3547	0.664099	0.992447	1	0	Smoker	23d86395-9e20-4cf9-bf7e-f76544a1f772	Smoker
2bde43e2-fd4e-413e-adc7-c50bca75d358	3285	3151	70	89	458538	457532	6595	6493	6436	159	916070	13088	1.72917	1.23536e-10	5.86795e-10	67.0481	Smoker	2bde43e2-fd4e-413e-adc7-c50bca75d358	Smoker
309f5324-5608-4f62-b744-5ab268b70927	83	72	4	3	19291	19729	323	345	155	7	39020	668	2.63801	0.0183081	0.040924	4.34649	NA	309f5324-5608-4f62-b744-5ab268b70927	NA
37d0cf1b-1743-4852-8073-372b16b5c17d	189	183	1	3	35337	35178	687	711	372	4	70515	1398	0.542365	0.937369	1	0	Non-smoker	37d0cf1b-1743-4852-8073-372b16b5c17d	Non-smoker
3b20d548-2a7d-4031-85a1-425ca7201d7a	12998	12993	180	177	1262658	1261979	14758	14602	25991	357	2524637	29360	1.1811	0.00116749	0.00295763	54.7404	Smoker	3b20d548-2a7d-4031-85a1-425ca7201d7a	Smoker
46693a2b-5105-4770-a9e1-031dfedeb694	2864	2687	32	39	344192	343893	4656	4705	5551	71	688085	9361	0.940171	0.714744	1	0	Smoker	46693a2b-5105-4770-a9e1-031dfedeb694	Smoker
49dec0c2-8e75-4f44-a253-82b2ea605890	3563	3488	19	27	376554	376689	4208	4196	7051	46	753243	8404	0.584731	0.999974	1	0	Smoker	49dec0c2-8e75-4f44-a253-82b2ea605890	Smoker
52910a60-bb15-4ba5-9d09-50d8ee6a445b	274	277	4	2	42005	42393	625	596	551	6	84398	1221	0.75269	0.807836	1	0	Non-smoker	52910a60-bb15-4ba5-9d09-50d8ee6a445b	Non-smoker
53bb7112-3e38-45fe-a9c4-1b0871babf4a	3038	2970	91	91	512572	515360	7277	7434	6008	182	1027932	14711	2.11672	9.41876e-20	1.19304e-18	96.018	Smoker	53bb7112-3e38-45fe-a9c4-1b0871babf4a	Smoker
53d32d8b-5649-42b0-8c52-2c39af2a961b	1451	1516	39	35	225685	225117	3435	3566	2967	74	450802	7001	1.60598	8.63534e-05	0.000252418	27.9222	Smoker	53d32d8b-5649-42b0-8c52-2c39af2a961b	Smoker
5a7f3c88-ef02-4e97-8009-5622245b6a09	83	66	0	1	16757	16975	257	255	149	1	33732	512	0.442167	0.897543	1	0	Non-smoker	5a7f3c88-ef02-4e97-8009-5622245b6a09	Non-smoker
6726c157-f688-491d-8b56-35628645df89	583	556	12	18	104888	104740	1524	1553	1139	30	209628	3077	1.7944	0.00205702	0.00488543	13.2813	NA	6726c157-f688-491d-8b56-35628645df89	NA
68c2a355-862c-4657-b296-5776ed8447b0	124	127	1	1	80221	80521	983	952	251	2	160742	1935	0.661919	0.805838	1	0	Non-smoker	68c2a355-862c-4657-b296-5776ed8447b0	Non-smoker
9c7b3ac8-1352-49cd-8a8c-df6b19f6fd64	14	26	1	0	4632	4711	80	68	40	1	9343	148	1.57821	0.473568	0.782417	0	Smoker	9c7b3ac8-1352-49cd-8a8c-df6b19f6fd64	Smoker
9ffcb7fa-424c-4f93-87a7-ce5e9053c613	2792	2803	86	77	421659	421045	6328	6319	5595	163	842704	12647	1.94122	1.08095e-14	8.21522e-14	79.0322	Smoker	9ffcb7fa-424c-4f93-87a7-ce5e9053c613	Smoker
b7f11036-7ac4-41bc-a9a4-64162725fdfc	4344	4371	11	8	263441	264319	3400	3347	8715	19	527760	6747	0.170534	1	1	0	Non-smoker	b7f11036-7ac4-41bc-a9a4-64162725fdfc	Non-smoker
bce88385-4a1b-4a8c-920c-060f6a2675d4	3169	2934	38	37	349371	347794	4455	4607	6103	75	697165	9062	0.94543	0.70234	1	0	Smoker	bce88385-4a1b-4a8c-920c-060f6a2675d4	Smoker
bd3e88b3-b37c-4641-85fa-d8125ba324ca	7527	7796	283	257	2160550	2160850	29764	29926	15323	540	4321400	59690	2.55137	1.7032e-80	6.47217e-79	328.349	NA	bd3e88b3-b37c-4641-85fa-d8125ba324ca	NA
bf7462a2-394f-4838-bcb6-4d0126fa48b1	360	384	7	10	51697	52486	822	828	744	17	104183	1650	1.44274	0.0893527	0.178705	0	Non-smoker	bf7462a2-394f-4838-bcb6-4d0126fa48b1	Non-smoker
c437535b-2acc-4236-beae-94e2c1336830	915	957	13	17	130623	130395	1897	1868	1872	30	261018	3765	1.11102	0.306672	0.55493	0	Non-smoker	c437535b-2acc-4236-beae-94e2c1336830	Non-smoker
cd0aeed5-93a1-4287-8a88-fe6b7b5e3983	524	533	1	7	62508	62098	848	888	1057	8	124606	1736	0.543256	0.979295	1	0	Non-smoker	cd0aeed5-93a1-4287-8a88-fe6b7b5e3983	Non-smoker
d5443922-fea5-4ff0-bd6e-8ce04e1951d8	3622	3639	85	79	540330	541906	7357	7232	7261	164	1082236	14589	1.6755	5.86347e-10	2.47569e-09	66.1186	Smoker	d5443922-fea5-4ff0-bd6e-8ce04e1951d8	Smoker
d9cd7f95-07d3-4b87-be83-87340b08d249	62	71	1	2	15355	15597	303	276	133	3	30952	579	1.20581	0.455107	0.782417	0	Non-smoker	d9cd7f95-07d3-4b87-be83-87340b08d249	Non-smoker
dd09c7aa-744a-413d-839f-e75e1825f9f9	199	231	1	0	35631	35699	682	651	430	1	71330	1333	0.124444	0.999694	1	0	Smoker	dd09c7aa-744a-413d-839f-e75e1825f9f9	Smoker
de614a3e-1c0d-49c7-a2f1-28bc58e6e5c7	1752	1754	46	67	293672	294225	4526	4625	3506	113	587897	9151	2.07061	2.38735e-12	1.29599e-11	58.4268	Smoker	de614a3e-1c0d-49c7-a2f1-28bc58e6e5c7	Smoker
fa2c3620-7e82-4b12-b135-87986f0f2890	192	214	2	3	45777	45100	719	741	406	5	90877	1460	0.766558	0.78098	1	0	Smoker	fa2c3620-7e82-4b12-b135-87986f0f2890	Smoker
fa6a60f5-8949-4e01-9435-d3117601627f	180	183	0	4	40767	40818	612	601	363	4	81585	1213	0.741144	0.78838	1	0	Non-smoker	fa6a60f5-8949-4e01-9435-d3117601627f	Non-smoker
fa8844f8-c4b6-487a-8187-e30c12a7a453	871	917	23	22	191607	191669	2452	2444	1788	45	383276	4896	1.97022	2.4992e-05	7.91414e-05	22.1599	Smoker	fa8844f8-c4b6-487a-8187-e30c12a7a453	Smoker
Total	80549	80705	1552	1574	11323963	11318995	153678	153944	161254	3126	22642958	307622	1.4269	2.16116e-79	4.1062e-78	935.24	#N/A	Totals	NA

### Sheet: S10b
Tumor_Sample_Barcode	G_to_C	C_to_G	cCg_to_G	cGg_to_C	g	c	ccg	cgg	C_to_G_revcomp	cCg_to_G_revcomp	c_revcomp	ccg_revcomp	cCg_to_G_Enrich	cCg_to_G_Enrich_Fisher_Pval	BH_Corr_Pval	cCg_to_G_MutLoad	Smoking	Sample_ID	Smoking.Type
0bbc7ede-5022-4084-925c-d65baaf7abc2	2400	2356	62	67	319122	317837	3849	3863	4756	129	636959	7712	2.24023	3.44207e-16	2.06524e-15	71.4166	Smoker	0bbc7ede-5022-4084-925c-d65baaf7abc2	Smoker
0e6654c9-cd5e-4f94-a6d4-54f2bb16de1f	2006	2013	71	62	291138	290690	3668	3722	4019	133	581828	7390	2.60546	7.21908e-22	9.02774e-21	81.9533	NA	0e6654c9-cd5e-4f94-a6d4-54f2bb16de1f	NA
1c3df485-8e75-4378-87f6-c6463a520624	4298	4090	68	64	358271	358632	5101	4981	8388	132	716903	10082	1.119	0.107638	0.129166	0	NA	1c3df485-8e75-4378-87f6-c6463a520624	NA
2045c788-9ea8-4ea5-a5e3-65fc16a62adb	20490	20644	146	139	1089519	1086117	14205	14466	41134	285	2175636	28671	0.52576	1	1	0	Smoker	2045c788-9ea8-4ea5-a5e3-65fc16a62adb	Smoker
24badf07-8615-48a3-8d6e-45c3d783f18d	655	641	17	17	99012	98398	1377	1349	1296	34	197410	2726	1.89984	0.000427136	0.000732233	16.1038	Smoker	24badf07-8615-48a3-8d6e-45c3d783f18d	Smoker
25224aa0-cfdd-48ec-92e5-8f3992a3e574	4079	4073	100	105	614185	614166	7598	7727	8152	205	1228351	15325	2.01563	1.14898e-19	1.10303e-18	103.295	Smoker	25224aa0-cfdd-48ec-92e5-8f3992a3e574	Smoker
2fe2433b-9a55-431f-a869-2b5a63e8e8fc	3206	3129	57	68	412531	411305	5715	5694	6335	125	823836	11409	1.42481	9.98526e-05	0.000177516	37.2689	NA	2fe2433b-9a55-431f-a869-2b5a63e8e8fc	NA
34881c6b-f59f-42c0-9f29-9c5c47262ae6	2302	2370	39	36	241665	240898	3054	3184	4672	75	482563	6238	1.24184	0.0381071	0.0481353	14.6059	Smoker	34881c6b-f59f-42c0-9f29-9c5c47262ae6	Smoker
369c06f2-8904-49cb-99d1-dd297ed0cd0c	2145	2103	21	17	147391	145976	1941	1962	4248	38	293367	3903	0.672375	0.996239	1	0	NA	369c06f2-8904-49cb-99d1-dd297ed0cd0c	NA
387c6519-6529-4074-a5ab-00f8052a5732	3228	3123	101	97	7403467	7410345	115894	115308	6351	198	14813812	231202	1.99755	7.27463e-19	5.8197e-18	98.8787	Smoker	387c6519-6529-4074-a5ab-00f8052a5732	Smoker
43aa4123-0fe2-4071-8a81-cbdd0410b917	1209	1161	18	26	23499400	23513072	255332	256081	2370	44	47012472	511413	1.70665	0.000631631	0.00101061	18.2186	NA	43aa4123-0fe2-4071-8a81-cbdd0410b917	NA
448af8b4-e071-48b0-a65b-b4ad17afdc0c	2073	1964	40	64	286256	285084	3561	3665	4037	104	571340	7226	2.03691	4.69689e-11	1.32618e-10	52.9422	Smoker	448af8b4-e071-48b0-a65b-b4ad17afdc0c	Smoker
45e16b70-c3ec-493e-86d1-505ffdf5056c	5156	5005	87	94	440346	439282	5288	5232	10161	181	879628	10520	1.48945	2.84355e-07	6.20411e-07	59.4785	Smoker	45e16b70-c3ec-493e-86d1-505ffdf5056c	Smoker
48f68f73-3ac0-44ac-ba12-b8889fcb7f38	1314	1407	23	28	184837	184894	2400	2309	2721	51	369731	4709	1.47163	0.00537489	0.00781803	16.3446	NA	48f68f73-3ac0-44ac-ba12-b8889fcb7f38	NA
4c2ad4a0-5d57-4e27-9f35-058b2f205f50	5197	5142	87	98	467105	465951	6242	6216	10339	185	933056	12458	1.34015	7.96718e-05	0.000147086	46.9555	Smoker	4c2ad4a0-5d57-4e27-9f35-058b2f205f50	Smoker
4c3840df-9824-40db-879e-6d24adc8c155	2340	2397	30	29	240571	240755	3090	3122	4737	59	481326	6212	0.965065	0.625491	0.714846	0	Smoker	4c3840df-9824-40db-879e-6d24adc8c155	Smoker
504d4cb0-d2dd-420d-82e6-9ec14434a0fc	3236	3274	64	80	368638	368524	4658	4647	6510	144	737162	9305	1.75238	4.08082e-10	1.03094e-09	61.826	Smoker	504d4cb0-d2dd-420d-82e6-9ec14434a0fc	Smoker
649f2c20-5b50-40a8-a6fd-9a51f3d5b9df	2657	2779	51	73	337084	336655	4171	4104	5436	124	673739	8275	1.85723	2.26222e-10	6.03258e-10	57.2339	NA	649f2c20-5b50-40a8-a6fd-9a51f3d5b9df	NA
6962bc97-fbb8-4220-a600-e3c251e245cb	2924	3150	39	53	316139	316642	3951	4062	6074	92	632781	8013	1.19611	0.0511154	0.0629113	0	NA	6962bc97-fbb8-4220-a600-e3c251e245cb	NA
706868b5-4920-433a-bea3-92e9bf83059b	3470	3222	53	49	347254	348102	4347	4312	6692	102	695356	8659	1.22401	0.0259935	0.0337214	18.6671	Smoker	706868b5-4920-433a-bea3-92e9bf83059b	Smoker
71a2b4a2-88dd-4911-a67e-70b3309c4a12	3115	3066	82	73	407511	408533	5301	5363	6181	155	816044	10664	1.91896	1.25611e-13	5.39034e-13	74.2272	NA	71a2b4a2-88dd-4911-a67e-70b3309c4a12	NA
7731ef7f-25bd-42f5-9a20-be249306a711	2601	2914	19	13	186888	186740	2597	2550	5515	32	373628	5147	0.421201	1	1	0	NA	7731ef7f-25bd-42f5-9a20-be249306a711	NA
79eb7bba-f0d8-462c-add7-20a2fb7843e1	2692	2690	47	38	277981	279516	3379	3347	5382	85	557497	6726	1.30906	0.00960816	0.0135645	20.0681	Smoker	79eb7bba-f0d8-462c-add7-20a2fb7843e1	Smoker
7ac0b303-d685-4fa5-bfec-34d2ba1dbc8e	5522	5716	83	91	593287	593918	7454	7438	11238	174	1187205	14892	1.23433	0.0038957	0.00584355	33.0334	Smoker	7ac0b303-d685-4fa5-bfec-34d2ba1dbc8e	Smoker
7dc5f8ba-0080-43d3-8426-bd527a970761	3056	2997	102	94	378517	378178	4982	4990	6053	196	756695	9972	2.45711	2.75737e-28	6.61769e-27	116.231	Smoker	7dc5f8ba-0080-43d3-8426-bd527a970761	Smoker
84e601b7-dfa5-4cd5-9fef-07f03967a0d4	3171	3124	85	79	387954	385619	4926	4852	6295	164	773573	9778	2.0611	6.99529e-17	4.79677e-16	84.4309	NA	84e601b7-dfa5-4cd5-9fef-07f03967a0d4	NA
89c48e53-c8a9-4518-b3b8-509cdcaff52b	1530	1521	29	42	243253	243186	2997	2915	3051	71	486439	5912	1.91474	4.4242e-07	9.23312e-07	33.9193	NA	89c48e53-c8a9-4518-b3b8-509cdcaff52b	NA
8cf9b32d-3d6f-4898-8c7a-89511b754021	678	853	3	1	43188	43634	604	587	1531	4	86822	1191	0.19046	0.999999	1	0	Smoker	8cf9b32d-3d6f-4898-8c7a-89511b754021	Smoker
935b113e-f5ed-4a07-8e1d-1603daba7f40	3219	3395	53	55	444519	445109	5982	5921	6614	108	889628	11903	1.22043	0.0240528	0.0320704	19.5063	Smoker	935b113e-f5ed-4a07-8e1d-1603daba7f40	Smoker
9623d295-c23d-4f2f-827c-69f767a26f1f	4106	4008	102	82	476572	473958	5987	5931	8114	184	950530	11918	1.80861	1.34758e-13	5.39034e-13	82.2645	Smoker	9623d295-c23d-4f2f-827c-69f767a26f1f	Smoker
96dc785c-8417-4813-8d15-c32b22d78b74	3782	3735	66	73	407620	407981	4557	4563	7517	139	815601	9120	1.65369	2.53836e-08	5.80197e-08	54.9454	Smoker	96dc785c-8417-4813-8d15-c32b22d78b74	Smoker
a762dd44-a8ac-4269-8163-bbf6d0f8d4b3	3358	3523	51	61	366732	366919	4739	4812	6881	112	733651	9551	1.25028	0.0122103	0.0167455	22.42	Smoker	a762dd44-a8ac-4269-8163-bbf6d0f8d4b3	Smoker
a96eddfc-3afb-4bf8-a440-c91778113fbd	4313	4324	97	85	523858	523876	6361	6309	8637	182	1047734	12670	1.74254	3.7375e-12	1.28143e-11	77.5548	Smoker	a96eddfc-3afb-4bf8-a440-c91778113fbd	Smoker
abc94013-71f5-4ac6-88a4-01b4ef9f9d2f	2518	2563	56	55	316470	317175	3822	4006	5081	111	633645	7828	1.76835	2.29693e-08	5.51262e-08	48.2297	Smoker	abc94013-71f5-4ac6-88a4-01b4ef9f9d2f	Smoker
ad41f1f3-e38e-4418-9c16-52bca5719f39	1555	1567	31	32	225885	225527	2905	2935	3122	63	451412	5840	1.5598	0.00057268	0.000947884	22.6101	NA	ad41f1f3-e38e-4418-9c16-52bca5719f39	NA
b7a7d93b-38a7-4fc3-a433-3bb0a8cb7c42	1248	1190	29	49	167762	168241	2016	2107	2438	78	336003	4123	2.6073	1.57321e-13	5.80877e-13	48.084	NA	b7a7d93b-38a7-4fc3-a433-3bb0a8cb7c42	NA
b88f014e-bc0f-4775-8228-39e0b471c3b0	4395	4463	103	122	573816	572480	7171	7141	8858	225	1146296	14312	2.03443	7.52311e-22	9.02774e-21	114.404	Smoker	b88f014e-bc0f-4775-8228-39e0b471c3b0	Smoker
c48d7f4a-e98a-4077-a749-eb9f56f05b84	2993	3100	66	78	411338	408944	5153	5284	6093	144	820282	10437	1.85746	8.51307e-12	2.55392e-11	66.4747	Smoker	c48d7f4a-e98a-4077-a749-eb9f56f05b84	Smoker
d18c6e64-9598-488a-8ab3-3652072f9277	3678	3531	92	85	465156	463141	6035	6067	7209	177	928297	12102	1.88334	1.28119e-14	6.83303e-14	83.0179	Smoker	d18c6e64-9598-488a-8ab3-3652072f9277	Smoker
d2ab2555-7288-47a4-a80c-bf62d65b67b8	1725	1665	41	35	228406	228270	2882	2890	3390	76	456676	5772	1.77376	2.88238e-06	5.53418e-06	33.1533	Smoker	d2ab2555-7288-47a4-a80c-bf62d65b67b8	Smoker
d54ca81c-1bcc-41ea-b17a-9f7249ebe9c1	1416	1360	23	30	145819	145726	1814	1755	2776	53	291545	3569	1.55961	0.00149708	0.00231806	19.0171	Smoker	d54ca81c-1bcc-41ea-b17a-9f7249ebe9c1	Smoker
e7ebc6fb-0926-4c8a-a67b-0c6b9c1ffaba	3317	3162	23	30	201577	201766	2708	2742	6479	53	403343	5450	0.605405	0.999972	1	0	Smoker	e7ebc6fb-0926-4c8a-a67b-0c6b9c1ffaba	Smoker
e9cb8877-8e83-46c0-93f0-ea20530c9400	5344	5294	41	51	432617	429586	5149	5191	10638	92	862203	10340	0.721135	0.999597	1	0	Smoker	e9cb8877-8e83-46c0-93f0-ea20530c9400	Smoker
ee6cc68e-8d2a-41ee-82c6-0fecdf7e6259	1352	1400	35	35	230318	229007	3105	3085	2752	70	459325	6190	1.88747	8.47725e-07	1.69545e-06	32.9132	Smoker	ee6cc68e-8d2a-41ee-82c6-0fecdf7e6259	Smoker
efe4d5dd-fffb-41df-ab86-be06cc16646f	1570	1550	43	42	248467	249282	2977	2900	3120	85	497749	5877	2.30738	7.12871e-12	2.28119e-11	48.1617	Smoker	efe4d5dd-fffb-41df-ab86-be06cc16646f	Smoker
fab3d6f4-de1c-4d6c-bdea-ac39a7884657	1700	1729	18	28	188024	187712	2351	2303	3429	46	375736	4654	1.08305	0.314286	0.367944	0	NA	fab3d6f4-de1c-4d6c-bdea-ac39a7884657	NA
fb0c6353-a90c-45e2-9355-7cd16cf756ff	8104	7938	153	178	916079	917087	11987	12185	16042	331	1833166	24172	1.5648	1.70325e-14	8.17561e-14	119.471	NA	fb0c6353-a90c-45e2-9355-7cd16cf756ff	NA
Total	156443	156421	2747	2903	46953545	46954436	575383	576175	312864	5650	93907981	1151558	1.47268	1.93875e-166	9.306e-165	1813.47	#N/A	Totals	NA

### Sheet: S10c
Tumor_Sample_Barcode	G_to_C	C_to_G	cCg_to_G	cGg_to_C	g	c	ccg	cgg	C_to_G_revcomp	cCg_to_G_revcomp	c_revcomp	ccg_revcomp	cCg_to_G_Enrich	cCg_to_G_Enrich_Fisher_Pval	BH_Corr_Pval	cCg_to_G_MutLoad	SMOKING	Sample_ID	Smoking.Type
02c6a893-49c5-49d1-8eb1-195021e70d52	124	150	8	2	24502	24850	441	440	274	10	49352	881	2.04446	0.0273829	0.253283	0	Non-smoker	02c6a893-49c5-49d1-8eb1-195021e70d52	Non-smoker
08227616-02a5-46e8-9db1-f2d1d691ab23	1070	1090	7	10	96914	97434	1264	1278	2160	17	194348	2542	0.601727	0.991084	1	0	Smoker	08227616-02a5-46e8-9db1-f2d1d691ab23	Smoker
0e6ca8dc-0f31-4675-95b1-5920576daeff	278	226	2	6	46065	45656	737	700	504	8	91721	1437	1.01314	0.533885	1	0	Smoker	0e6ca8dc-0f31-4675-95b1-5920576daeff	Smoker
0f9e70b3-24cf-4d76-af7b-84ace66ec5a7	435	436	10	5	56448	56769	820	798	871	15	113217	1618	1.20505	0.270121	1	0	NA	0f9e70b3-24cf-4d76-af7b-84ace66ec5a7	NA
1727e88b-df0a-4af2-9191-8c6061d98ad0	399	436	3	3	70590	70938	987	934	835	6	141528	1921	0.529395	0.969877	1	0	Smoker	1727e88b-df0a-4af2-9191-8c6061d98ad0	Smoker
190eb791-383d-4e27-870d-e470630843e7	2156	2129	25	20	133433	133436	1911	1859	4285	45	266869	3770	0.743393	0.98387	1	0	Smoker	190eb791-383d-4e27-870d-e470630843e7	Smoker
1aff91a6-1b0f-4575-8f4b-4e064a50b886	632	707	2	7	77779	78684	1232	1250	1339	9	156463	2482	0.423713	0.999088	1	0	Non-smoker	1aff91a6-1b0f-4575-8f4b-4e064a50b886	Non-smoker
1db83e80-bdf7-4d8d-8008-bd8406d641fc	919	950	3	6	108572	108832	1740	1713	1869	9	217404	3453	0.303183	0.999998	1	0	Smoker	1db83e80-bdf7-4d8d-8008-bd8406d641fc	Smoker
1fdab6a6-7346-4229-aa8d-5dbd258f0c60	644	662	7	8	73381	72872	1168	1120	1306	15	146253	2288	0.73417	0.911833	1	0	NA	1fdab6a6-7346-4229-aa8d-5dbd258f0c60	NA
1ff155dd-deb4-44e0-b3a2-e4875b618435	1884	1638	8	8	109116	108608	1668	1703	3522	16	217724	3371	0.293412	1	1	0	NA	1ff155dd-deb4-44e0-b3a2-e4875b618435	NA
1fff8b62-534b-4d71-a65f-e5f93b8b50ed	1608	1642	22	13	133211	133138	1778	1887	3250	35	266349	3665	0.78264	0.94178	1	0	Smoker	1fff8b62-534b-4d71-a65f-e5f93b8b50ed	Smoker
21205681-a0c7-48d0-81d4-0b7ef31158cf	8577	8532	18	13	388981	388113	4791	4847	17109	31	777094	9638	0.146091	1	1	0	Smoker	21205681-a0c7-48d0-81d4-0b7ef31158cf	Smoker
29fc38aa-f367-46a3-a14d-a5f657ad0caa	263	241	8	3	28258	28319	502	500	504	11	56577	1002	1.23235	0.285744	1	0	Smoker	29fc38aa-f367-46a3-a14d-a5f657ad0caa	Smoker
34d7b6cc-cfcf-4178-b075-f4d129ab18f7	154	129	1	4	23990	24072	385	370	283	5	48062	755	1.1247	0.459084	1	0	NA	34d7b6cc-cfcf-4178-b075-f4d129ab18f7	NA
3e604a1c-b95f-44ff-9723-e2fac845da3b	5950	6104	174	177	703646	703920	8994	9161	12054	351	1407566	18155	2.25761	1.33883e-41	7.63131e-40	195.526	Smoker	3e604a1c-b95f-44ff-9723-e2fac845da3b	Smoker
469eddf2-6e02-46bf-820f-6296a2b776e2	36	44	1	0	6300	6216	77	91	80	1	12516	168	0.93125	0.661777	1	0	NA	469eddf2-6e02-46bf-820f-6296a2b776e2	NA
46d35b82-e1b7-4d35-be5e-3a70fd47e421	2687	2574	6	5	220489	218468	3164	3139	5261	11	438957	6303	0.145613	1	1	0	Smoker	46d35b82-e1b7-4d35-be5e-3a70fd47e421	Smoker
5046f1b4-9d95-4841-ba30-691fa44719a2	2664	2750	39	31	242318	241692	3018	3114	5414	70	484010	6132	1.02054	0.448938	1	0	Smoker	5046f1b4-9d95-4841-ba30-691fa44719a2	Smoker
5193a482-6ed9-4504-bd7c-c8b9e4103577	9332	8995	28	18	353236	353962	5239	5272	18327	46	707198	10511	0.168874	1	1	0	Non-smoker	5193a482-6ed9-4504-bd7c-c8b9e4103577	Non-smoker
54e78de0-d357-4125-a904-ab35e461572b	877	902	30	11	102376	103355	1420	1401	1779	41	205731	2821	1.68076	0.00129157	0.0184048	16.6062	Smoker	54e78de0-d357-4125-a904-ab35e461572b	Smoker
6bbd66dd-efee-4d6e-b02f-f88e98526b82	358	382	3	0	41174	41157	591	592	740	3	82331	1183	0.282142	0.9984	1	0	Smoker	6bbd66dd-efee-4d6e-b02f-f88e98526b82	Smoker
7158c9fd-a633-4fef-aa23-bd285f2a87a8	269	265	3	3	33100	33271	591	569	534	6	66371	1160	0.642881	0.90458	1	0	Smoker	7158c9fd-a633-4fef-aa23-bd285f2a87a8	Smoker
7625877a-7a2b-466f-944b-9e56689ad47b	381	423	7	5	52477	52117	772	794	804	12	104594	1566	0.996874	0.54401	1	0	NA	7625877a-7a2b-466f-944b-9e56689ad47b	NA
7e584ff6-0b81-4f85-81da-b8117afee326	373	343	8	7	58929	59439	983	961	716	15	118368	1944	1.27561	0.206124	0.979087	0	Non-smoker	7e584ff6-0b81-4f85-81da-b8117afee326	Non-smoker
81598359-24d5-4a8b-a6e6-7a6f94289119	260	293	5	9	49538	49603	895	880	553	14	99141	1775	1.41403	0.127425	0.711298	0	Smoker	81598359-24d5-4a8b-a6e6-7a6f94289119	Smoker
8294a969-59a1-4d3b-895b-f07e96bf9f7a	868	792	20	16	139473	139136	1777	1743	1660	36	278609	3520	1.71651	0.00171332	0.0195318	15.0272	Smoker	8294a969-59a1-4d3b-895b-f07e96bf9f7a	Smoker
83eca7b5-45bb-44c0-8afe-36f8988d0078	1913	1854	3	3	113490	112537	1588	1604	3767	6	226027	3192	0.112785	1	1	0	Non-smoker	83eca7b5-45bb-44c0-8afe-36f8988d0078	Non-smoker
878a7fe7-20ff-4651-9587-b4d6fd42e929	236	256	4	3	37452	37528	604	583	492	7	74980	1187	0.898727	0.662074	1	0	Non-smoker	878a7fe7-20ff-4651-9587-b4d6fd42e929	Non-smoker
9650640f-154d-4696-aa96-3611c6fcee7b	525	467	7	12	85091	85072	1241	1221	992	19	170163	2462	1.32379	0.137268	0.711298	0	NA	9650640f-154d-4696-aa96-3611c6fcee7b	NA
9988eb07-01f6-4f83-8699-bb63e0525f08	2982	3074	83	84	418497	416843	5321	5494	6056	167	835340	10815	2.12994	1.88084e-18	3.57361e-17	88.594	Smoker	9988eb07-01f6-4f83-8699-bb63e0525f08	Smoker
9fb6b7be-0084-48f7-a256-6d170e72e97f	314	278	1	6	30254	30261	424	429	592	7	60515	853	0.838862	0.728547	1	0	NA	9fb6b7be-0084-48f7-a256-6d170e72e97f	NA
a0fe80e0-e3ac-485b-8a1a-4c80c101b874	586	609	3	5	58462	59852	696	717	1195	8	118314	1413	0.560552	0.973054	1	0	Smoker	a0fe80e0-e3ac-485b-8a1a-4c80c101b874	Smoker
a315b798-f037-48d5-91ed-e733e3bbd6ee	1014	1012	14	10	132326	132694	1808	1872	2026	24	265020	3680	0.853105	0.808138	1	0	Smoker	a315b798-f037-48d5-91ed-e733e3bbd6ee	Smoker
a8041e86-071e-46cd-8fb5-7ecdc1ab0553	554	491	4	4	47510	47076	708	653	1045	8	94586	1361	0.532038	0.982624	1	0	NA	a8041e86-071e-46cd-8fb5-7ecdc1ab0553	NA
ab923db7-54e8-4a50-b7fd-c2b4b300041e	2744	2809	9	15	174476	173723	2327	2304	5553	24	348199	4631	0.324965	1	1	0	Smoker	ab923db7-54e8-4a50-b7fd-c2b4b300041e	Smoker
b537bc07-9998-49f4-bbbe-5b617152bfd9	387	404	4	2	34237	33821	524	559	791	6	68058	1083	0.476678	0.986234	1	0	Smoker	b537bc07-9998-49f4-bbbe-5b617152bfd9	Smoker
b86e88e7-0d5f-4b32-a35f-dc97251ab990	723	704	5	8	71007	71307	1186	1149	1427	13	142314	2335	0.555239	0.992817	1	0	Non-smoker	b86e88e7-0d5f-4b32-a35f-dc97251ab990	Non-smoker
bcc819eb-f4d8-4ddc-9fdc-a6307fb6741b	394	457	2	4	37881	38004	610	592	851	6	75885	1202	0.445116	0.992329	1	0	NA	bcc819eb-f4d8-4ddc-9fdc-a6307fb6741b	NA
c0812962-a345-48b7-aec0-01336c2d1eed	99	98	3	4	25552	25925	473	469	197	7	51477	942	1.94175	0.0725384	0.459898	0	Non-smoker	c0812962-a345-48b7-aec0-01336c2d1eed	Non-smoker
c121de15-78f7-4698-91bf-fd0485c466c2	12	23	0	1	4121	4226	71	63	35	1	8347	134	1.77974	0.43417	1	0	Smoker	c121de15-78f7-4698-91bf-fd0485c466c2	Smoker
c2124bb2-30e1-4093-9a8a-3a188a6dc0a9	812	804	14	17	102075	101415	1350	1356	1616	31	203490	2706	1.44257	0.0311049	0.253283	0	Smoker	c2124bb2-30e1-4093-9a8a-3a188a6dc0a9	Smoker
c76f7fcc-2748-4b6d-805e-d21652dd5e3a	2641	2629	16	13	190056	189663	2339	2336	5270	29	379719	4675	0.446959	1	1	0	Smoker	c76f7fcc-2748-4b6d-805e-d21652dd5e3a	Smoker
ca137611-533a-4d20-a85d-8e4c3a1eab2d	312	284	4	7	47248	46904	805	712	596	11	94152	1517	1.14549	0.367946	1	0	NA	ca137611-533a-4d20-a85d-8e4c3a1eab2d	NA
d3709eea-ca2a-49ac-b79c-871a5473d450	2403	2733	7	6	171615	173159	2314	2319	5136	13	344774	4633	0.188361	1	1	0	Smoker	d3709eea-ca2a-49ac-b79c-871a5473d450	Smoker
d4b80307-abbd-48bb-b52c-6dcd409699a2	209	169	5	6	43016	42304	726	768	378	11	85320	1494	1.66189	0.0726155	0.459898	0	Smoker	d4b80307-abbd-48bb-b52c-6dcd409699a2	Smoker
dd67dec6-35dd-4efe-b913-ed4884855365	363	376	4	0	42349	42561	664	746	739	4	84910	1410	0.325953	0.998208	1	0	Smoker	dd67dec6-35dd-4efe-b913-ed4884855365	Smoker
de8ef60b-4dbe-4aa8-adef-6f58cdfada29	898	932	18	11	103743	104204	1477	1362	1830	29	207947	2839	1.16074	0.235671	1	0	Smoker	de8ef60b-4dbe-4aa8-adef-6f58cdfada29	Smoker
dfa20d2d-1ba3-476a-b4b9-21d21470bee2	8840	9736	10	12	403413	404352	5787	5844	18576	22	807765	11631	0.0822505	1	1	0	Smoker	dfa20d2d-1ba3-476a-b4b9-21d21470bee2	Smoker
e2b5c926-491d-430d-8d9c-5c73d7752d1b	4255	4150	97	126	502753	503076	6223	6187	8405	223	1005829	12410	2.1504	1.71203e-24	4.87927e-23	119.298	Smoker	e2b5c926-491d-430d-8d9c-5c73d7752d1b	Smoker
e2e6a409-b64d-463c-ac3b-e7987a3124f0	1526	1590	11	2	121321	122851	1885	1767	3116	13	244172	3652	0.27894	1	1	0	NA	e2e6a409-b64d-463c-ac3b-e7987a3124f0	NA
e52ffa79-557a-4024-81f3-f3826c227ec5	2967	3173	31	26	252315	250413	3217	3226	6140	57	502728	6443	0.724355	0.995577	1	0	Smoker	e52ffa79-557a-4024-81f3-f3826c227ec5	Smoker
ee963667-56b1-49bd-8896-e07b536d3014	154	150	2	4	26106	26059	492	437	304	6	52165	929	1.10826	0.457703	1	0	Smoker	ee963667-56b1-49bd-8896-e07b536d3014	Smoker
ef673d3d-2031-4036-ba25-4bc7ef04075b	790	822	8	6	60066	59768	935	956	1612	14	119834	1891	0.550366	0.99492	1	0	Non-smoker	ef673d3d-2031-4036-ba25-4bc7ef04075b	Non-smoker
f35f7712-d5c6-47f6-98ed-704edbbc1e19	3862	4185	9	7	191528	193385	2706	2596	8047	16	384913	5302	0.144347	1	1	0	NA	f35f7712-d5c6-47f6-98ed-704edbbc1e19	NA
fb8b5ff5-4164-4276-b75b-b0ee6bda7329	1582	1748	13	11	101756	101728	1542	1521	3330	24	203484	3063	0.478796	0.999985	1	0	NA	fb8b5ff5-4164-4276-b75b-b0ee6bda7329	NA
feccc27e-5c2e-4339-8746-0945fee93c1e	132	121	1	0	23421	23089	374	391	253	1	46510	765	0.240306	0.984853	1	0	Smoker	feccc27e-5c2e-4339-8746-0945fee93c1e	Smoker
Total	87427	88973	840	805	7027433	7027857	97362	97349	176400	1645	14055290	194711	0.673157	1	1	0	#N/A	Totals	NA

### Sheet: S10d
Tumor_Sample_Barcode	G_to_C	C_to_G	cCg_to_G	cGg_to_C	g	c	ccg	cgg	C_to_G_revcomp	cCg_to_G_revcomp	c_revcomp	ccg_revcomp	cCg_to_G_Enrich	cCg_to_G_Enrich_Fisher_Pval	BH_Corr_Pval	cCg_to_G_MutLoad	Smoking	Disease
PD34204ab	225	236	4	6	40751	40564	522	553	461	10	81315	1075	1.64082	0.0901825	0.314769	0	Current smoker	None
PD34204ac	260	229	6	4	45201	43895	535	594	489	10	89096	1129	1.61382	0.0977486	0.335188	0	Current smoker	None
PD34204ad	293	280	7	7	49789	49543	664	666	573	14	99332	1330	1.82478	0.0250751	0.147519	0	Current smoker	None
PD34204ae	148	180	4	3	34891	34535	437	461	328	7	69426	898	1.64995	0.137137	0.411558	0	Current smoker	None
PD34204af	243	239	6	2	36508	36853	475	458	482	8	73361	933	1.30505	0.274643	0.625192	0	Current smoker	None
PD34204ag	212	177	6	5	35217	34894	424	450	389	11	70111	874	2.26839	0.0109648	0.0863458	0	Current smoker	None
PD34204ah	267	258	6	4	46347	46427	618	580	525	10	92774	1198	1.47506	0.147609	0.434201	0	Current smoker	None
PD34204ai	231	221	0	9	41192	41452	513	532	452	9	82644	1045	1.5747	0.124534	0.390025	0	Current smoker	None
PD34204aj	218	228	3	9	38872	38470	483	466	446	12	77342	949	2.19278	0.0104259	0.0863458	0	Current smoker	None
PD34204ak	201	200	2	2	36722	36207	442	443	401	4	72929	885	0.822001	0.717418	1	0	Current smoker	None
PD34204al	188	212	2	4	38910	38964	475	509	400	6	77874	984	1.1871	0.394502	0.773633	0	Current smoker	None
PD34204am	241	248	7	4	44739	45180	578	590	489	11	89919	1168	1.73178	0.0584594	0.230279	0	Current smoker	None
PD34204an	233	220	5	5	43328	43152	581	568	453	10	86480	1149	1.66149	0.0847294	0.303389	0	Current smoker	None
PD34204ao	222	229	3	8	38932	39102	487	487	451	11	78034	974	1.95407	0.0288452	0.162027	0	Current smoker	None
PD34204ap	228	262	2	2	43557	43432	576	569	490	4	86989	1145	0.620187	0.88596	1	0	Current smoker	None
PD34204aq	190	200	2	2	35445	35447	419	463	390	4	70892	882	0.824374	0.715387	1	0	Current smoker	None
PD34204ar	255	264	6	7	45647	45958	639	595	519	13	91605	1234	1.85943	0.0263992	0.151378	0	Current smoker	None
PD34204as	240	246	5	4	42699	42780	553	599	486	9	85479	1152	1.37408	0.214367	0.53949	0	Current smoker	None
PD34204at	185	210	1	3	35965	35749	444	474	395	4	71714	918	0.791087	0.744584	1	0	Current smoker	None
PD34204au	52	67	2	1	12431	12103	136	163	119	3	24534	299	2.06858	0.179459	0.489728	0	Current smoker	None
PD34204av	122	147	5	3	25640	25938	358	338	269	8	51578	696	2.20391	0.0316822	0.172916	0	Current smoker	None
PD34204aw	229	209	7	5	36570	35983	453	462	438	12	72553	915	2.17241	0.0111505	0.0863458	0	Current smoker	None
PD34204ax	204	203	4	5	39967	40132	530	513	407	9	80099	1043	1.69821	0.0889707	0.314769	0	Current smoker	None
PD34204ay	180	197	5	4	29847	29973	371	371	377	9	59820	742	1.92461	0.0487722	0.214503	0	Current smoker	None
PD34204az	73	75	2	0	13968	14086	193	194	148	2	28054	387	0.979608	0.607726	1	0	Current smoker	None
PD34204b	90	95	3	5	19492	18997	269	249	185	8	38489	518	3.21311	0.00399894	0.0603841	0	Current smoker	None
PD34204bb	78	78	2	3	14809	14753	196	173	156	5	29562	369	2.56775	0.047816	0.214462	0	Current smoker	None
PD34204bc	211	220	5	1	36534	36748	454	462	431	6	73282	916	1.11372	0.452918	0.834033	0	Current smoker	None
PD34204bd	425	500	10	4	55828	56334	703	707	925	14	112162	1410	1.20396	0.280425	0.635163	0	Current smoker	None
PD34204be	141	142	2	1	24081	24682	332	304	283	3	48763	636	0.812771	0.715086	1	0	Current smoker	None
PD34204bf	415	328	5	4	36386	36495	516	493	743	9	72881	1009	0.874937	0.700025	1	0	Current smoker	None
PD34204bg	223	241	3	9	38836	38544	477	471	464	12	77380	948	2.11098	0.0136846	0.0983987	0	Current smoker	None
PD34204bh	194	198	11	6	35826	36176	508	467	392	17	72002	975	3.2026	3.77394e-05	0.00341919	11.6918	Current smoker	None
PD34204bi	166	152	0	6	33922	33517	454	467	318	6	67439	921	1.38158	0.27077	0.619489	0	Current smoker	None
PD34204bj	209	219	4	7	39099	39682	470	487	428	11	78781	957	2.11572	0.0174381	0.116168	0	Current smoker	None
PD34204bk	134	162	5	6	26782	27231	359	361	296	11	54013	720	2.78783	0.00247259	0.0492979	7.05428	Current smoker	None
PD34204c	358	361	5	10	61497	61185	734	729	719	15	122682	1463	1.74944	0.0289717	0.162027	0	Current smoker	None
PD34204d	74	67	2	3	13587	13649	175	177	141	5	27236	352	2.74379	0.0377784	0.186018	0	Current smoker	None
PD34204e	90	85	2	2	18534	18260	242	252	175	4	36794	494	1.70244	0.211186	0.534455	0	Current smoker	None
PD34204f	67	67	2	4	13497	13334	167	173	134	6	26831	340	3.53349	0.00778325	0.0808628	0	Current smoker	None
PD34204g	86	88	3	3	18820	18196	227	236	174	6	37016	463	2.75683	0.0234989	0.141933	0	Current smoker	None
PD34204h	41	55	0	1	10005	10068	145	149	96	1	20073	294	0.711203	0.757771	1	0	Current smoker	None
PD34204i	532	534	13	15	89207	90639	1075	1109	1066	28	179846	2184	2.16296	0.000182279	0.0117961	15.0548	Current smoker	None
PD34204j	229	218	3	6	43751	43677	555	533	447	9	87428	1088	1.61792	0.11069	0.35816	0	Current smoker	None
PD34204k	189	192	3	3	37461	36807	458	470	381	6	74268	928	1.26032	0.342866	0.729195	0	Current smoker	None
PD34204l	264	293	9	3	45508	45551	538	585	557	12	91059	1123	1.7469	0.0473689	0.214462	0	Current smoker	None
PD34204m	233	227	10	3	43274	42648	531	599	460	13	85922	1130	2.14888	0.00918493	0.0863458	0	Current smoker	None
PD34204n	235	199	4	7	43843	43751	606	571	434	11	87594	1177	1.88626	0.0355721	0.179046	0	Current smoker	None
PD34204o	280	289	8	4	47732	48088	597	616	569	12	95820	1213	1.66596	0.0626999	0.244854	0	Current smoker	None
PD34204p	194	229	1	5	39790	40076	489	518	423	6	79866	1007	1.12498	0.443468	0.826713	0	Current smoker	None
PD34204q	294	247	6	8	46338	46036	547	611	541	14	92374	1158	2.0643	0.0098158	0.0863458	0	Current smoker	None
PD34204r	274	271	9	4	45398	46352	599	598	545	13	91750	1197	1.82835	0.0296836	0.163984	0	Current smoker	None
PD34204s	237	222	5	6	44839	44831	568	561	459	11	89670	1129	1.90341	0.0337671	0.178739	0	Current smoker	None
PD34204t	278	283	12	5	44009	44307	573	544	561	17	88316	1117	2.39592	0.00106868	0.0359127	9.9046	Current smoker	None
PD34204u	237	242	4	3	43036	43058	541	570	479	7	86094	1111	1.13246	0.423779	0.810009	0	Current smoker	None
PD34204v	210	221	2	4	36226	35817	452	471	431	6	72043	923	1.08659	0.476156	0.866259	0	Current smoker	None
PD34204w	197	174	5	7	34808	34623	478	473	371	12	69431	951	2.36146	0.0059796	0.0732096	0	Current smoker	None
PD34204x	200	213	2	3	39019	38581	460	457	413	5	77600	917	1.0245	0.539751	0.93681	0	Current smoker	None
PD34204y	202	185	3	6	35914	35479	462	479	387	9	71393	941	1.7644	0.0744565	0.281073	0	Current smoker	None
PD34204z	490	496	10	13	83387	84249	1017	1021	986	23	167636	2038	1.91873	0.00293085	0.0510645	0	Current smoker	None
PD34205ab	68	83	3	2	13160	12842	160	162	151	5	26002	322	2.67389	0.0415651	0.1982	0	Ex-smoker	Osseous hamartoma of lingula
PD34205ac	124	112	1	2	20608	20708	289	273	236	3	41316	562	0.934526	0.624404	1	0	Ex-smoker	Osseous hamartoma of lingula
PD34205ad	112	117	5	2	19184	19659	262	272	229	7	38843	534	2.22348	0.0412148	0.1982	0	Ex-smoker	Osseous hamartoma of lingula
PD34205ae	117	78	2	0	18095	18193	253	248	195	2	36288	501	0.742883	0.75221	1	0	Ex-smoker	Osseous hamartoma of lingula
PD34205af	100	97	1	4	18009	18150	247	232	197	5	36159	479	1.91595	0.123928	0.390025	0	Ex-smoker	Osseous hamartoma of lingula
PD34205aj	81	120	1	1	17684	17501	198	187	201	2	35185	385	0.909349	0.647437	1	0	Ex-smoker	Osseous hamartoma of lingula
PD34205ak	128	127	0	0	16682	16934	196	222	255	0	33616	418	0	1	1	0	Ex-smoker	Osseous hamartoma of lingula
PD34205al	86	101	5	3	15820	15553	207	206	187	8	31373	413	3.24978	0.00377764	0.0603841	0	Ex-smoker	Osseous hamartoma of lingula
PD34205an	70	82	1	0	13710	13575	180	175	152	1	27285	355	0.505652	0.863394	1	0	Ex-smoker	Osseous hamartoma of lingula
PD34205ao	74	67	1	2	13545	13396	174	220	141	3	26941	394	1.45485	0.341603	0.729195	0	Ex-smoker	Osseous hamartoma of lingula
PD34205ap	73	76	1	3	13776	13982	154	150	149	4	27758	304	2.45125	0.0834587	0.302454	0	Ex-smoker	Osseous hamartoma of lingula
PD34205aq	65	76	2	2	10426	10442	162	140	141	4	20868	302	1.96026	0.150798	0.440719	0	Ex-smoker	Osseous hamartoma of lingula
PD34205ar	112	94	2	1	19107	19388	250	250	206	3	38495	500	1.12121	0.502355	0.893332	0	Ex-smoker	Osseous hamartoma of lingula
PD34205as	116	119	5	4	20259	20313	239	249	235	9	40572	488	3.18406	0.0025231	0.0492979	6.17342	Ex-smoker	Osseous hamartoma of lingula
PD34205at	89	121	1	1	10391	10469	169	142	210	2	20860	311	0.6388	0.82165	1	0	Ex-smoker	Osseous hamartoma of lingula
PD34205av	129	107	1	4	22826	22362	328	334	236	5	45188	662	1.44618	0.267017	0.619489	0	Ex-smoker	Osseous hamartoma of lingula
PD34205ay	124	139	0	1	20458	20279	271	276	263	1	40737	547	0.283169	0.971286	1	0	Ex-smoker	Osseous hamartoma of lingula
PD34205az	88	108	2	1	16638	16608	218	241	196	3	33246	459	1.10864	0.509974	0.895419	0	Ex-smoker	Osseous hamartoma of lingula
PD34205bb	150	135	0	1	21453	21726	299	256	285	1	43179	555	0.272982	0.974813	1	0	Ex-smoker	Osseous hamartoma of lingula
PD34205bc	98	71	2	1	15966	15895	200	217	169	3	31861	417	1.35631	0.38211	0.762536	0	Ex-smoker	Osseous hamartoma of lingula
PD34205bd	77	84	2	1	9670	9492	114	106	161	3	19162	220	1.62298	0.284566	0.641335	0	Ex-smoker	Osseous hamartoma of lingula
PD34205bf	71	79	2	3	13377	13321	157	161	150	5	26698	318	2.79853	0.0353349	0.179046	0	Ex-smoker	Osseous hamartoma of lingula
PD34205bg	101	108	5	4	17726	17217	227	231	209	9	34943	458	3.28542	0.00203854	0.048603	6.26062	Ex-smoker	Osseous hamartoma of lingula
PD34205bh	85	106	5	1	16938	16307	215	218	191	6	33245	433	2.41188	0.0409594	0.1982	0	Ex-smoker	Osseous hamartoma of lingula
PD34205bi	93	69	1	2	15157	15390	212	199	162	3	30547	411	1.37636	0.373443	0.752662	0	Ex-smoker	Osseous hamartoma of lingula
PD34205bj	115	139	4	3	21601	21901	284	286	254	7	43502	570	2.10329	0.0525664	0.220949	0	Ex-smoker	Osseous hamartoma of lingula
PD34205bl	98	126	5	2	20889	21121	282	285	224	7	42010	567	2.31537	0.0343273	0.178739	0	Ex-smoker	Osseous hamartoma of lingula
PD34205bm	95	102	2	1	18197	17906	265	269	197	3	36103	534	1.02957	0.559476	0.957133	0	Ex-smoker	Osseous hamartoma of lingula
PD34205bn	79	92	0	2	16817	17376	253	213	171	2	34193	466	0.858193	0.678554	1	0	Ex-smoker	Osseous hamartoma of lingula
PD34205c	114	80	1	2	17966	18061	220	214	194	3	36027	434	1.28368	0.415469	0.79749	0	Ex-smoker	Osseous hamartoma of lingula
PD34205d	168	166	0	2	21306	21771	292	288	334	2	43077	580	0.444735	0.939643	1	0	Ex-smoker	Osseous hamartoma of lingula
PD34205e	86	78	1	0	15397	15397	229	230	164	1	30794	459	0.409081	0.914708	1	0	Ex-smoker	Osseous hamartoma of lingula
PD34205f	102	102	2	2	19445	19343	290	232	204	4	38788	522	1.45699	0.29686	0.659204	0	Ex-smoker	Osseous hamartoma of lingula
PD34205g	33	36	1	1	7876	8023	111	120	69	2	15899	231	1.99498	0.266757	0.619489	0	Ex-smoker	Osseous hamartoma of lingula
PD34205i	95	105	2	2	16457	16339	227	242	200	4	32796	469	1.39855	0.322683	0.696073	0	Ex-smoker	Osseous hamartoma of lingula
PD34205j	89	85	6	2	15652	15967	177	189	174	8	31619	366	3.97199	0.00110989	0.0359127	5.98589	Ex-smoker	Osseous hamartoma of lingula
PD34205k	67	84	2	2	14617	15037	223	199	151	4	29654	422	1.86146	0.170894	0.472042	0	Ex-smoker	Osseous hamartoma of lingula
PD34205l	112	87	0	2	16341	16392	211	223	199	2	32733	434	0.758007	0.742222	1	0	Ex-smoker	Osseous hamartoma of lingula
PD34205m	38	48	2	0	7396	7392	103	94	86	2	14788	197	1.74572	0.31996	0.695857	0	Ex-smoker	Osseous hamartoma of lingula
PD34205n	134	141	2	4	20080	19915	231	274	275	6	39995	505	1.72796	0.13905	0.414406	0	Ex-smoker	Osseous hamartoma of lingula
PD34205o	112	107	2	5	18576	18457	214	231	219	7	37033	445	2.66001	0.0180402	0.118438	0	Ex-smoker	Osseous hamartoma of lingula
PD34205p	125	149	4	2	24200	24384	294	310	274	6	48584	604	1.7614	0.130275	0.401459	0	Ex-smoker	Osseous hamartoma of lingula
PD34205q	92	89	2	2	18126	18048	254	269	181	4	36174	523	1.52854	0.268357	0.619489	0	Ex-smoker	Osseous hamartoma of lingula
PD34205r	113	158	4	2	24493	24692	311	314	271	6	49185	625	1.74235	0.134995	0.410421	0	Ex-smoker	Osseous hamartoma of lingula
PD34205s	91	110	2	0	17558	17771	236	245	201	2	35329	481	0.730836	0.760137	1	0	Ex-smoker	Osseous hamartoma of lingula
PD34205t	65	57	1	3	11478	11516	155	172	122	4	22994	327	2.30551	0.0984105	0.335188	0	Ex-smoker	Osseous hamartoma of lingula
PD34205w	87	81	1	2	16119	16289	199	202	168	3	32408	401	1.44318	0.346098	0.732629	0	Ex-smoker	Osseous hamartoma of lingula
PD34205x	93	86	2	1	15004	15090	169	188	179	3	30094	357	1.4128	0.358392	0.742264	0	Ex-smoker	Osseous hamartoma of lingula
PD34205z	110	108	2	3	20364	19742	275	242	218	5	40106	517	1.77923	0.154052	0.446639	0	Ex-smoker	Osseous hamartoma of lingula
PD34207ab	221	233	3	4	41578	42081	523	538	454	7	83659	1061	1.21574	0.355583	0.742264	0	Current smoker	COPD
PD34207ac	366	337	13	5	61636	61485	773	761	703	18	123121	1534	2.05506	0.00396141	0.0603841	0	Current smoker	COPD
PD34207ad	200	204	5	6	36925	37173	479	516	404	11	74098	995	2.02766	0.0228228	0.139713	0	Current smoker	COPD
PD34207ae	195	167	4	3	33905	33798	430	423	362	7	67703	853	1.53479	0.176828	0.485474	0	Current smoker	COPD
PD34207af	250	244	5	10	45424	45757	609	571	494	15	91181	1180	2.34632	0.00245248	0.0492979	8.607	Current smoker	COPD
PD34207ag	194	203	3	8	38264	38667	495	444	397	11	76931	939	2.27006	0.0108995	0.0863458	0	Current smoker	COPD
PD34207ah	153	154	2	3	33139	32836	434	424	307	5	65975	858	1.25234	0.370598	0.752662	0	Current smoker	COPD
PD34207ai	255	254	3	2	44271	44160	584	546	509	5	88431	1130	0.768738	0.778425	1	0	Current smoker	COPD
PD34207aj	217	201	3	4	38420	38855	515	508	418	7	77275	1023	1.26498	0.319816	0.695857	0	Current smoker	COPD
PD34207ak	206	182	4	8	34485	34218	394	397	388	12	68703	791	2.68626	0.0022107	0.0492979	7.53283	Current smoker	COPD
PD34207am	159	135	0	4	28769	28511	367	341	294	4	57280	708	1.10073	0.493543	0.883696	0	Current smoker	COPD
PD34207an	133	136	5	2	25985	25817	288	338	269	7	51802	626	2.15337	0.0474836	0.214462	0	Current smoker	COPD
PD34207ap	198	198	1	9	38715	39590	523	497	396	10	78305	1020	1.93863	0.0375056	0.186018	0	Current smoker	COPD
PD34207aq	178	186	4	1	34391	34577	484	462	364	5	68968	946	1.00144	0.559912	0.957133	0	Current smoker	COPD
PD34207ar	56	38	0	1	8457	8260	80	106	94	1	16717	186	0.956131	0.651605	1	0	Current smoker	COPD
PD34207as	184	215	5	2	34641	35074	449	452	399	7	69715	901	1.35746	0.261459	0.619489	0	Current smoker	COPD
PD34207at	287	271	7	9	58681	58909	738	785	558	16	117590	1523	2.21389	0.00314572	0.0527782	0	Current smoker	COPD
PD34207au	207	189	4	5	37531	37458	498	484	396	9	74989	982	1.73554	0.0804615	0.301232	0	Current smoker	COPD
PD34207av	186	171	4	7	32988	33175	433	426	357	11	66163	859	2.37327	0.00800763	0.0808628	0	Current smoker	COPD
PD34207aw	213	189	5	5	35752	36466	487	483	402	10	72218	970	1.85203	0.0482964	0.214493	0	Current smoker	COPD
PD34207ax	184	159	3	4	30969	31413	420	385	343	7	62382	805	1.58149	0.159551	0.453062	0	Current smoker	COPD
PD34207ay	474	392	3	5	42568	42284	553	513	866	8	84852	1066	0.735321	0.849866	1	0	Current smoker	COPD
PD34207az	325	315	4	1	47093	46308	535	565	640	5	93401	1100	0.663359	0.87176	1	0	Current smoker	COPD
PD34207bb	251	273	11	10	49512	49322	661	627	524	21	98834	1288	3.07524	9.14161e-06	0.00138038	14.1713	Current smoker	COPD
PD34207be	43	31	0	0	7239	7106	71	89	74	0	14345	160	0	1	1	0	Current smoker	COPD
PD34207bf	206	215	4	2	38460	38445	498	437	421	6	76905	935	1.17223	0.40584	0.782321	0	Current smoker	COPD
PD34207bg	528	485	13	14	82639	82424	1013	984	1013	27	165063	1997	2.20306	0.000176949	0.0117961	14.7443	Current smoker	COPD
PD34207bh	202	202	3	9	36255	35819	447	446	404	12	72074	893	2.39733	0.00537327	0.0676137	0	Current smoker	COPD
PD34207bi	185	168	1	3	33541	33721	449	440	353	4	67262	889	0.85734	0.686768	1	0	Current smoker	COPD
PD34207bk	113	121	5	2	22375	22908	308	281	234	7	45283	589	2.29986	0.035404	0.179046	0	Current smoker	COPD
PD34207d	209	220	5	6	36982	37008	491	456	429	11	73990	947	2.00336	0.0246956	0.147199	0	Current smoker	COPD
PD34207e	154	146	5	3	31428	31750	410	400	300	8	63178	810	2.07993	0.0420679	0.198508	0	Current smoker	COPD
PD34207f	197	176	5	5	33499	33674	436	407	373	10	67173	843	2.13628	0.0214049	0.134672	0	Current smoker	COPD
PD34207g	400	381	8	10	64004	64130	802	827	781	18	128134	1629	1.81286	0.0131782	0.0962858	0	Current smoker	COPD
PD34207h	320	327	7	6	55367	55193	716	715	647	13	110560	1431	1.55238	0.0830974	0.302454	0	Current smoker	COPD
PD34207i	133	118	2	7	25843	25556	319	314	251	9	51399	633	2.91152	0.00447062	0.0640092	0	Current smoker	COPD
PD34207j	172	161	4	3	32235	32552	385	393	333	7	64787	778	1.7505	0.110357	0.35816	0	Current smoker	COPD
PD34207k	477	438	11	17	73999	74298	920	902	915	28	148297	1822	2.4907	1.71988e-05	0.00194776	16.7582	Current smoker	COPD
PD34207m	258	249	6	5	45779	45691	538	566	507	11	91470	1104	1.79761	0.047413	0.214462	0	Current smoker	COPD
PD34207n	150	161	1	7	30488	30487	400	383	311	8	60975	783	2.00318	0.0503532	0.219327	0	Current smoker	COPD
PD34207o	196	190	3	2	34510	34404	440	407	386	5	68914	847	1.05392	0.515025	0.897333	0	Current smoker	COPD
PD34207r	386	390	8	10	66069	66568	824	806	776	18	132637	1630	1.8875	0.00908439	0.0863458	0	Current smoker	COPD
PD34207t	194	212	1	8	38579	38392	524	484	406	9	76971	1008	1.69271	0.090331	0.314769	0	Current smoker	COPD
PD34207u	178	197	5	2	33464	33786	496	470	375	7	67250	966	1.29952	0.296683	0.659204	0	Current smoker	COPD
PD34207v	264	237	4	5	48172	48790	588	587	501	9	96962	1175	1.48241	0.160022	0.453062	0	Current smoker	COPD
PD34207w	168	158	4	4	29939	29245	397	411	326	8	59184	808	1.79749	0.0821675	0.302454	0	Current smoker	COPD
PD34207x	181	207	4	2	34318	34791	469	471	388	6	69109	940	1.13691	0.433771	0.818744	0	Current smoker	COPD
PD34207y	501	495	15	10	83850	83237	1043	1077	996	25	167087	2120	1.97828	0.00133122	0.0376902	12.3628	Current smoker	COPD
PD34210ab	334	372	2	1	33049	32270	436	445	706	3	65319	881	0.31505	0.995981	1	0	Ex-smoker	None
PD34210ac	188	185	1	5	31013	31350	421	399	373	6	62363	820	1.22336	0.36827	0.752662	0	Ex-smoker	None
PD34210ad	199	161	3	4	25564	25642	330	349	360	7	51206	679	1.46638	0.205951	0.53009	0	Ex-smoker	None
PD34210ae	236	314	4	0	29661	29573	378	364	550	4	59234	742	0.580583	0.913165	1	0	Ex-smoker	None
PD34210af	152	152	2	1	25303	25333	353	340	304	3	50636	693	0.721064	0.786423	1	0	Ex-smoker	None
PD34210ag	303	341	2	2	31279	30374	381	424	644	4	61653	805	0.475699	0.968321	1	0	Ex-smoker	None
PD34210ah	110	139	1	2	24203	24417	313	291	249	3	48620	604	0.96984	0.599366	1	0	Ex-smoker	None
PD34210ai	151	159	3	3	21503	21257	267	293	310	6	42760	560	1.47788	0.22499	0.556942	0	Ex-smoker	None
PD34210aj	347	320	0	3	36914	36889	491	462	667	3	73803	953	0.348318	0.991659	1	0	Ex-smoker	None
PD34210ak	193	191	5	4	33717	33813	414	425	384	9	67530	839	1.88645	0.0538481	0.221741	0	Ex-smoker	None
PD34210al	309	329	5	5	50219	50959	632	600	638	10	101178	1232	1.28723	0.255426	0.612213	0	Ex-smoker	None
PD34210am	595	686	5	7	48410	48150	659	643	1281	12	96560	1302	0.694734	0.925031	1	0	Ex-smoker	None
PD34210an	39	31	0	0	10173	10001	142	144	70	0	20174	286	0	1	1	0	Ex-smoker	None
PD34210ao	38	43	5	0	10196	10194	145	154	81	5	20390	299	4.2095	0.00714378	0.079978	0	Ex-smoker	None
PD34210ap	42	48	0	1	10530	10725	156	166	90	1	21255	322	0.733437	0.747214	1	0	Ex-smoker	None
PD34210aq	43	45	3	0	10633	10606	163	135	88	3	21239	298	2.42972	0.128179	0.397707	0	Ex-smoker	None
PD34210ar	33	33	0	0	7828	7735	91	87	66	0	15563	178	0	1	1	0	Ex-smoker	None
PD34210as	36	35	0	1	8456	8334	131	126	71	1	16790	257	0.920151	0.666164	1	0	Ex-smoker	None
PD34210at	57	57	0	0	10106	9760	141	132	114	0	19866	273	0	1	1	0	Ex-smoker	None
PD34210au	46	52	3	2	8366	8023	109	103	98	5	16389	212	3.94421	0.00952891	0.0863458	0	Ex-smoker	None
PD34210av	52	61	3	2	9234	8666	136	125	113	5	17900	261	3.03462	0.026178	0.151378	0	Ex-smoker	None
PD34210aw	35	45	3	0	9681	9686	129	147	80	3	19367	276	2.63139	0.107712	0.353575	0	Ex-smoker	None
PD34210c	238	279	6	2	38968	38645	507	492	517	8	77613	999	1.20218	0.350785	0.739097	0	Ex-smoker	None
PD34210d	255	271	10	4	42424	42087	542	552	526	14	84511	1094	2.05607	0.0101359	0.0863458	0	Ex-smoker	None
PD34210e	163	179	2	1	29061	29025	361	349	342	3	58086	710	0.717643	0.788864	1	0	Ex-smoker	None
PD34210f	221	193	2	5	33143	32641	465	474	414	7	65784	939	1.18455	0.380098	0.761877	0	Ex-smoker	None
PD34210g	184	168	3	4	29673	29589	391	405	352	7	59262	796	1.48053	0.199367	0.522043	0	Ex-smoker	None
PD34210h	271	254	2	5	30601	30267	407	439	525	7	60868	846	0.959307	0.595248	1	0	Ex-smoker	None
PD34210j	287	349	7	2	34698	34415	479	424	636	9	69113	903	1.08307	0.451952	0.834033	0	Ex-smoker	None
PD34210k	241	253	2	3	36517	36905	466	458	494	5	73422	924	0.804262	0.744574	1	0	Ex-smoker	None
PD34210l	191	228	3	0	34089	34292	459	436	419	3	68381	895	0.547041	0.911775	1	0	Ex-smoker	None
PD34210m	171	191	4	4	31592	31734	381	372	362	8	63326	753	1.85853	0.0711524	0.275488	0	Ex-smoker	None
PD34210n	356	351	5	5	43494	43347	594	597	707	10	86841	1191	1.03132	0.504841	0.893332	0	Ex-smoker	None
PD34210o	130	118	1	5	23365	23600	310	289	248	6	46965	599	1.89691	0.101041	0.33905	0	Ex-smoker	None
PD34210p	214	242	8	6	39768	40144	513	503	456	14	79912	1016	2.4148	0.00261181	0.0492979	8.20242	Ex-smoker	None
PD34210q	243	234	4	5	38155	38359	514	501	477	9	76514	1015	1.42233	0.188393	0.502012	0	Ex-smoker	None
PD34210r	257	258	2	6	38595	39166	529	484	515	8	77761	1013	1.19244	0.358843	0.742264	0	Ex-smoker	None
PD34210s	254	245	8	6	32972	33243	442	460	499	14	66215	902	2.05957	0.0100363	0.0863458	0	Ex-smoker	None
PD34210t	148	155	2	1	25903	26069	352	340	303	3	51972	692	0.743604	0.768836	1	0	Ex-smoker	None
PD34210u	153	155	2	1	25576	24601	330	320	308	3	50177	650	0.751903	0.762318	1	0	Ex-smoker	None
PD34210v	160	160	5	5	28728	29110	388	367	320	10	57838	755	2.39396	0.0105353	0.0863458	0	Ex-smoker	None
PD34210w	136	188	4	0	25566	25790	316	301	324	4	51356	617	1.02759	0.547046	0.945847	0	Ex-smoker	None
PD34210x	261	293	4	3	35682	35754	466	488	554	7	71436	954	0.946144	0.609455	1	0	Ex-smoker	None
PD34210y	266	216	3	6	33019	33113	423	438	482	9	66132	861	1.43418	0.182701	0.491387	0	Ex-smoker	None
PD34210z	233	214	5	3	31585	31385	421	438	447	8	62970	859	1.31197	0.270142	0.619489	0	Ex-smoker	None
PD34211ab	367	357	7	5	62266	62616	785	791	724	12	124882	1576	1.31337	0.210392	0.534455	0	Current smoker	COPD
PD34211ac	351	344	12	14	61038	61484	836	788	695	26	122522	1624	2.82239	3.96727e-06	0.000898586	16.7879	Current smoker	COPD
PD34211ad	387	368	5	9	58858	58443	752	779	755	14	117301	1531	1.42072	0.124843	0.390025	0	Current smoker	COPD
PD34211ae	335	331	9	7	60369	60703	795	820	666	16	121072	1615	1.80101	0.0195261	0.126362	0	Current smoker	COPD
PD34211af	360	375	9	6	65805	66559	850	850	735	15	132364	1700	1.589	0.0570461	0.228689	0	Current smoker	COPD
PD34211ag	271	266	8	6	48611	49351	612	589	537	14	97962	1201	2.12651	0.00771591	0.0808628	0	Current smoker	COPD
PD34211ah	396	346	5	14	63484	63676	821	826	742	19	127160	1647	1.977	0.00469811	0.0644922	0	Current smoker	COPD
PD34211ai	361	334	7	13	62715	62122	722	795	695	20	124837	1517	2.36812	0.000473497	0.0214494	11.5545	Current smoker	COPD
PD34211aj	408	364	10	8	66720	66434	858	884	772	18	133154	1742	1.78222	0.0153253	0.105785	0	Current smoker	COPD
PD34211ak	71	59	1	0	13245	13077	168	162	130	1	26322	330	0.613566	0.806216	1	0	Current smoker	COPD
PD34211al	426	383	10	11	66213	66778	857	818	809	21	132991	1675	2.061	0.00191718	0.0482491	10.8108	Current smoker	COPD
PD34211am	301	272	7	6	51139	51202	607	602	573	13	102341	1209	1.92049	0.0211582	0.134672	0	Current smoker	COPD
PD34211an	344	352	9	4	62366	61972	817	791	696	13	124338	1608	1.44428	0.12389	0.390025	0	Current smoker	COPD
PD34211ao	331	349	4	7	58993	59294	744	740	680	11	118287	1484	1.2894	0.240152	0.584886	0	Current smoker	COPD
PD34211ap	305	296	7	4	55851	55908	689	677	601	11	111759	1366	1.49744	0.124557	0.390025	0	Current smoker	COPD
PD34211aq	376	343	8	4	63955	63478	798	853	719	12	127433	1651	1.28821	0.228533	0.561069	0	Current smoker	COPD
PD34211ar	336	294	4	11	59621	60597	710	683	630	15	120218	1393	2.0548	0.00803273	0.0808628	0	Current smoker	COPD
PD34211as	269	300	2	8	50483	50131	635	667	569	10	100614	1302	1.35811	0.208103	0.532603	0	Current smoker	COPD
PD34211at	361	340	8	6	62187	62017	742	772	701	14	124204	1514	1.6384	0.0528327	0.220949	0	Current smoker	COPD
PD34211au	258	300	4	5	51868	51950	649	681	558	9	103818	1330	1.25901	0.290743	0.652013	0	Current smoker	COPD
PD34211av	308	303	7	8	58499	58197	713	739	611	15	116696	1452	1.97306	0.0112459	0.0863458	0	Current smoker	COPD
PD34211aw	298	287	4	4	56474	57392	748	721	585	8	113866	1469	1.06	0.483319	0.868824	0	Current smoker	COPD
PD34211ax	352	298	8	8	61557	62310	844	801	650	16	123867	1645	1.85352	0.0154124	0.105785	0	Current smoker	COPD
PD34211ay	383	391	9	10	67245	67357	857	886	774	19	134602	1743	1.89569	0.00717997	0.079978	0	Current smoker	COPD
PD34211az	61	70	1	0	13629	13433	159	167	131	1	27062	326	0.633681	0.795802	1	0	Current smoker	COPD
PD34211c	351	341	8	8	64333	64541	786	810	692	16	128874	1596	1.86701	0.0145566	0.103033	0	Current smoker	COPD
PD34211d	351	408	12	7	65037	65424	846	825	759	19	130461	1671	1.95441	0.00528758	0.0676137	0	Current smoker	COPD
PD34211e	335	374	11	10	62559	62590	794	826	709	21	125149	1620	2.28815	0.000535471	0.0220517	11.8223	Current smoker	COPD
PD34211f	317	285	6	7	57895	57632	747	739	602	13	115527	1486	1.67885	0.0517515	0.220949	0	Current smoker	COPD
PD34211g	308	284	8	11	54753	55394	720	692	592	19	110147	1412	2.50363	0.000330606	0.0187205	11.411	Current smoker	COPD
PD34211h	363	352	10	9	63705	63777	781	793	715	19	127482	1574	2.15224	0.00190718	0.0482491	10.172	Current smoker	COPD
PD34211i	327	335	4	12	61137	61728	740	771	662	16	122865	1511	1.96529	0.00939679	0.0863458	0	Current smoker	COPD
PD34211j	347	350	8	4	66252	65056	779	831	697	12	131308	1610	1.40415	0.155002	0.446639	0	Current smoker	COPD
PD34211k	464	421	7	13	77250	78047	972	992	885	20	155297	1964	1.78693	0.0108106	0.0863458	0	Current smoker	COPD
PD34211l	383	356	5	13	62665	62961	781	802	739	18	125626	1583	1.93298	0.00723863	0.079978	0	Current smoker	COPD
PD34211m	316	303	8	6	58647	58463	767	748	619	14	117110	1515	1.74831	0.0339883	0.178739	0	Current smoker	COPD
PD34211n	328	366	11	8	57511	58141	780	747	694	19	115652	1527	2.07352	0.00284915	0.0510645	0	Current smoker	COPD
PD34211o	331	331	7	6	60542	61330	782	757	662	13	121872	1539	1.55507	0.0822347	0.302454	0	Current smoker	COPD
PD34211p	327	351	13	5	64632	64781	851	844	678	18	129413	1695	2.02699	0.00452162	0.0640092	0	Current smoker	COPD
PD34211q	494	518	14	7	67950	67514	902	896	1012	21	135464	1798	1.56341	0.0333029	0.178739	0	Current smoker	COPD
PD34211r	328	314	7	6	56617	57277	699	699	642	13	113894	1398	1.64969	0.0578291	0.229795	0	Current smoker	COPD
PD34211s	241	267	10	4	50283	50197	648	641	508	14	100480	1289	2.14828	0.00706547	0.079978	0	Current smoker	COPD
PD34211t	421	400	4	10	63024	63455	803	779	821	14	126479	1582	1.36332	0.155781	0.446639	0	Current smoker	COPD
PD34211u	317	352	8	10	60197	59652	791	814	669	18	119849	1605	2.00912	0.00494086	0.0658296	0	Current smoker	COPD
PD34211v	388	392	10	11	65368	66111	835	829	780	21	131479	1664	2.1273	0.00131678	0.0376902	11.1283	Current smoker	COPD
PD34211w	366	366	3	4	62790	62694	764	750	732	7	125484	1514	0.792592	0.778882	1	0	Current smoker	COPD
PD34211x	336	353	5	9	61665	61872	783	827	689	14	123537	1610	1.55912	0.0723331	0.276324	0	Current smoker	COPD
PD34211y	343	358	9	7	62974	63317	827	801	701	16	126291	1628	1.7706	0.02242	0.139127	0	Current smoker	COPD
PD34211z	333	357	7	6	62168	62244	848	807	690	13	124412	1655	1.41631	0.137186	0.411558	0	Current smoker	COPD
PD34215ab	39	38	2	0	9092	9098	134	124	77	2	18190	258	1.83127	0.299804	0.662493	0	Never-smoker	None
PD34215ac	54	50	0	1	10305	9942	134	142	104	1	20247	276	0.705372	0.760433	1	0	Never-smoker	None
PD34215ad	57	58	0	1	11019	10894	131	145	115	1	21913	276	0.690391	0.767551	1	0	Never-smoker	None
PD34215ae	45	61	1	1	10145	9760	154	140	106	2	19905	294	1.27744	0.466517	0.854126	0	Never-smoker	None
PD34215ag	49	42	0	1	9075	9207	133	134	91	1	18282	267	0.752439	0.738277	1	0	Never-smoker	None
PD34215ah	76	71	0	1	9056	9074	129	117	147	1	18130	246	0.501355	0.865774	1	0	Never-smoker	None
PD34215ai	102	116	0	0	10724	10658	153	156	218	0	21382	309	0	1	1	0	Never-smoker	None
PD34215aj	68	96	1	0	12697	13031	185	159	164	1	25728	344	0.456041	0.889961	1	0	Never-smoker	None
PD34215ak	50	53	0	2	11133	10986	166	171	103	2	22119	337	1.27447	0.467601	0.854126	0	Never-smoker	None
PD34215al	40	52	0	1	9278	9122	119	135	92	1	18400	254	0.787402	0.722146	1	0	Never-smoker	None
PD34215am	52	53	1	1	10202	9759	132	129	105	2	19961	261	1.45674	0.401121	0.782321	0	Never-smoker	None
PD34215an	39	56	0	1	9309	9303	129	142	95	1	18612	271	0.722936	0.752161	1	0	Never-smoker	None
PD34215ao	29	37	1	0	7924	7708	130	113	66	1	15632	243	0.974685	0.645158	1	0	Never-smoker	None
PD34215ap	45	70	2	1	9762	9969	163	144	115	3	19731	307	1.67662	0.267787	0.619489	0	Never-smoker	None
PD34215aq	51	50	0	2	9586	9636	127	109	101	2	19222	236	1.61285	0.353976	0.742264	0	Never-smoker	None
PD34215ar	24	32	0	0	8499	8403	131	142	56	0	16902	273	0	1	1	0	Never-smoker	None
PD34215as	35	45	0	0	8688	8569	116	129	80	0	17257	245	0	1	1	0	Never-smoker	None
PD34215at	121	140	0	1	12081	11884	162	171	261	1	23965	333	0.275736	0.97383	1	0	Never-smoker	None
PD34215au	42	50	0	0	10812	10874	151	143	92	0	21686	294	0	1	1	0	Never-smoker	None
PD34215av	20	35	1	0	7488	7738	95	102	55	1	15226	197	1.40526	0.512559	0.896483	0	Never-smoker	None
PD34215aw	56	66	0	1	9480	9450	153	127	122	1	18930	280	0.554157	0.83775	1	0	Never-smoker	None
PD34215ay	62	65	1	1	12596	12528	175	191	127	2	25124	366	1.08102	0.554558	0.955189	0	Never-smoker	None
PD34215az	49	43	2	2	8599	8599	130	122	92	4	17198	252	2.96722	0.0477645	0.214462	0	Never-smoker	None
PD34215bb	40	45	0	0	10664	10858	152	146	85	0	21522	298	0	1	1	0	Never-smoker	None
PD34215bc	62	67	1	2	13493	13710	205	214	129	3	27203	419	1.50985	0.321047	0.695857	0	Never-smoker	None
PD34215bd	78	70	0	1	9145	9274	144	121	148	1	18419	265	0.469633	0.88284	1	0	Never-smoker	None
PD34215be	44	48	1	1	9551	9473	136	141	92	2	19024	277	1.49302	0.389407	0.769438	0	Never-smoker	None
PD34215bf	43	51	0	1	9463	9341	136	143	94	1	18804	279	0.716998	0.755038	1	0	Never-smoker	None
PD34215bh	63	56	0	0	11331	11467	202	156	119	0	22798	358	0	1	1	0	Never-smoker	None
PD34215bi	49	56	1	0	9723	9450	145	143	105	1	19173	288	0.634028	0.796139	1	0	Never-smoker	None
PD34215bj	96	88	1	1	10274	10151	144	130	184	2	20425	274	0.810259	0.708707	1	0	Never-smoker	None
PD34215bk	54	62	0	2	10870	11141	161	161	116	2	22011	322	1.17857	0.508471	0.895419	0	Never-smoker	None
PD34215bl	118	82	1	4	13532	13420	222	192	200	5	26952	414	1.62754	0.197613	0.520459	0	Never-smoker	None
PD34215d	42	56	2	1	8952	9320	146	126	98	3	18272	272	2.05642	0.181559	0.491387	0	Never-smoker	None
PD34215e	43	45	0	1	9470	9198	127	146	88	1	18668	273	0.777056	0.726944	1	0	Never-smoker	None
PD34215f	77	62	0	1	9442	9547	133	125	139	1	18989	258	0.529502	0.850713	1	0	Never-smoker	None
PD34215g	60	64	2	2	12224	12398	181	172	124	4	24622	353	2.25002	0.105031	0.347292	0	Never-smoker	None
PD34215h	206	211	1	1	15800	15582	236	235	417	2	31382	471	0.319561	0.986322	1	0	Never-smoker	None
PD34215i	79	72	0	1	13626	13775	196	187	151	1	27401	383	0.473795	0.880587	1	0	Never-smoker	None
PD34215j	65	64	0	1	11985	11704	162	176	129	1	23689	338	0.543301	0.843432	1	0	Never-smoker	None
PD34215k	72	74	0	2	13360	13122	179	194	146	2	26482	373	0.972566	0.611696	1	0	Never-smoker	None
PD34215l	66	68	2	2	12106	12179	183	178	134	4	24285	361	2.0081	0.141539	0.419068	0	Never-smoker	None
PD34215m	49	43	0	1	8495	8243	105	120	92	1	16738	225	0.808599	0.712686	1	0	Never-smoker	None
PD34215n	38	46	0	1	9710	9475	130	153	84	1	19185	283	0.807042	0.713489	1	0	Never-smoker	None
PD34215o	57	58	2	2	11447	11660	167	176	115	4	23107	343	2.34321	0.0940071	0.325078	0	Never-smoker	None
PD34215p	79	91	1	0	10807	10771	145	186	170	1	21578	331	0.383473	0.927596	1	0	Never-smoker	None
PD34215q	60	82	1	0	10083	10438	146	181	142	1	20521	327	0.441939	0.897717	1	0	Never-smoker	None
PD34215r	50	43	0	2	10533	10801	150	145	93	2	21334	295	1.55524	0.37023	0.752662	0	Never-smoker	None
PD34215s	84	91	0	1	10748	10869	152	181	175	1	21617	333	0.370948	0.933721	1	0	Never-smoker	None
PD34215t	56	43	0	0	8252	8261	128	131	99	0	16513	259	0	1	1	0	Never-smoker	None
PD34215u	50	42	0	1	8646	8493	129	154	92	1	17139	283	0.658281	0.784125	1	0	Never-smoker	None
PD34215v	43	61	0	0	10033	10109	136	117	104	0	20142	253	0	1	1	0	Never-smoker	None
PD34215w	75	48	4	4	11139	11149	183	171	123	8	22288	354	4.09499	0.00088171	0.0332846	6.04639	Never-smoker	None
PD34215x	64	54	0	0	9091	9167	145	123	118	0	18258	268	0	1	1	0	Never-smoker	None
PD34215y	36	36	0	0	7648	7646	127	108	72	0	15294	235	0	1	1	0	Never-smoker	None
PD34215z	39	47	0	1	9581	9309	141	144	86	1	18890	285	0.770706	0.729906	1	0	Never-smoker	None
PD37451ad	72	86	0	0	12871	13053	174	189	158	0	25924	363	0	1	1	0	Never-smoker	None
PD37451ae	98	87	0	2	13308	13052	184	180	185	2	26360	364	0.782893	0.726176	1	0	Never-smoker	None
PD37451ah	82	98	2	1	14204	14073	186	189	180	3	28277	375	1.25676	0.42893	0.812993	0	Never-smoker	None
PD37451ai	85	80	0	1	13369	13708	200	171	165	1	27077	371	0.442326	0.897261	1	0	Never-smoker	None
PD37451aj	85	81	2	2	13643	13824	196	187	166	4	27467	383	1.72808	0.204309	0.528868	0	Never-smoker	None
PD37451al	76	85	0	2	13557	13830	191	174	161	2	27387	365	0.932085	0.634555	1	0	Never-smoker	None
PD37451am	89	78	1	2	13389	13286	181	211	167	3	26675	392	1.22243	0.446483	0.828922	0	Never-smoker	None
PD37451ap	94	80	0	4	13239	13310	203	180	174	4	26549	383	1.59353	0.245567	0.594876	0	Never-smoker	None
PD37451as	71	74	3	0	11798	11681	179	168	145	3	23479	347	1.39992	0.363782	0.74906	0	Never-smoker	None
PD37451av	71	74	0	2	12631	12463	215	200	145	2	25094	415	0.834034	0.694029	1	0	Never-smoker	None
PD37451ay	71	62	0	2	12608	12495	186	171	133	2	25103	357	1.05739	0.566468	0.961087	0	Never-smoker	None
PD37451az	91	63	0	3	12459	12545	178	176	154	3	25004	354	1.37596	0.373838	0.752662	0	Never-smoker	None
PD37451bb	92	83	2	0	13518	13276	196	198	175	2	26794	394	0.777201	0.729974	1	0	Never-smoker	None
PD37451bd	49	67	1	1	10797	10877	132	144	116	2	21674	276	1.35395	0.436901	0.821228	0	Never-smoker	None
PD37451bg	94	66	1	2	12564	12647	168	194	160	3	25211	362	1.30582	0.40527	0.782321	0	Never-smoker	None
PD37451bk	87	76	1	3	13455	13462	169	181	163	4	26917	350	1.88726	0.165603	0.463074	0	Never-smoker	None
PD37451bm	85	89	3	0	12681	12739	186	206	174	3	25420	392	1.11805	0.504668	0.893332	0	Never-smoker	None
PD37451bo	73	81	0	1	12756	12847	191	190	154	1	25603	381	0.43636	0.900538	1	0	Never-smoker	None
PD37451bp	92	100	0	2	14784	14656	220	239	192	2	29440	459	0.668119	0.802216	1	0	Never-smoker	None
PD37451br	92	102	0	0	14830	14407	184	218	194	0	29237	402	0	1	1	0	Never-smoker	None
PD37451d	63	70	0	1	12666	12610	185	170	133	1	25276	355	0.535338	0.847644	1	0	Never-smoker	None
PD37451e	77	66	1	4	13050	13119	187	183	143	5	26169	370	2.47297	0.054334	0.221741	0	Never-smoker	None
PD37451g	92	72	2	1	14050	13732	198	182	164	3	27782	380	1.33739	0.390664	0.769438	0	Never-smoker	None
PD37451m	62	69	1	1	11928	11710	150	141	131	2	23638	291	1.24016	0.481611	0.868824	0	Never-smoker	None
PD37451n	69	81	4	0	12758	12356	180	176	150	4	25114	356	1.8812	0.166788	0.463527	0	Never-smoker	None
PD37451r	86	75	5	4	12932	12770	174	176	161	9	25702	350	4.10502	0.00043487	0.0214494	6.80756	Never-smoker	None
PD37451t	82	82	1	2	12947	13148	193	185	164	3	26095	378	1.26282	0.425961	0.810757	0	Never-smoker	None
PD37451u	87	84	0	2	13114	13138	179	187	171	2	26252	366	0.83891	0.690636	1	0	Never-smoker	None
PD37451w	75	90	1	0	12591	12530	181	189	165	1	25121	370	0.411482	0.913434	1	0	Never-smoker	None
PD37451z	186	166	0	1	17785	17616	229	234	352	1	35401	463	0.217216	0.990157	1	0	Never-smoker	None
PD37453ad	9	11	0	0	1175	1168	19	21	20	0	2343	40	0	1	1	0	Never-smoker	None
PD37453ae	6	3	0	0	932	810	9	5	9	0	1742	14	0	1	1	0	Never-smoker	None
PD37453af	7	4	0	0	913	805	15	13	11	0	1718	28	0	1	1	0	Never-smoker	None
PD37453ah	4	7	0	0	873	874	8	12	11	0	1747	20	0	1	1	0	Never-smoker	None
PD37453ai	4	9	1	0	1057	1091	20	28	13	1	2148	48	3.44231	0.258444	0.616186	0	Never-smoker	None
PD37453am	8	3	0	0	954	1043	22	24	11	0	1997	46	0	1	1	0	Never-smoker	None
PD37453ar	3	4	0	0	828	852	15	15	7	0	1680	30	0	1	1	0	Never-smoker	None
PD37453as	7	7	0	0	883	867	8	16	14	0	1750	24	0	1	1	0	Never-smoker	None
PD37453au	2	5	0	0	848	857	12	16	7	0	1705	28	0	1	1	0	Never-smoker	None
PD37453av	2	6	0	0	928	900	11	13	8	0	1828	24	0	1	1	0	Never-smoker	None
PD37453aw	3	5	0	0	794	841	9	23	8	0	1635	32	0	1	1	0	Never-smoker	None
PD37453ay	8	3	0	0	910	986	16	14	11	0	1896	30	0	1	1	0	Never-smoker	None
PD37453b	9	9	0	0	1274	1265	18	23	18	0	2539	41	0	1	1	0	Never-smoker	None
PD37453bb	3	2	0	0	942	879	18	14	5	0	1821	32	0	1	1	0	Never-smoker	None
PD37453bc	2	1	0	0	820	732	15	12	3	0	1552	27	0	1	1	0	Never-smoker	None
PD37453be	7	5	0	0	1001	1090	12	12	12	0	2091	24	0	1	1	0	Never-smoker	None
PD37453bf	6	5	0	0	914	947	13	19	11	0	1861	32	0	1	1	0	Never-smoker	None
PD37453bg	30	25	0	0	1675	1774	22	32	55	0	3449	54	0	1	1	0	Never-smoker	None
PD37453bh	3	5	0	0	866	810	14	15	8	0	1676	29	0	1	1	0	Never-smoker	None
PD37453bj	2	2	0	1	757	663	9	9	4	1	1420	18	19.7222	0.0523662	0.220949	0	Never-smoker	None
PD37453bo	5	5	0	1	1238	1149	13	20	10	1	2387	33	7.23333	0.133359	0.408187	0	Never-smoker	None
PD37453bq	4	4	0	0	1048	1091	13	20	8	0	2139	33	0	1	1	0	Never-smoker	None
PD37453e	4	3	0	0	992	977	16	16	7	0	1969	32	0	1	1	0	Never-smoker	None
PD37453f	8	5	0	1	1083	944	16	16	13	1	2027	32	4.8726	0.191557	0.507458	0	Never-smoker	None
PD37453h	5	6	0	0	1043	1044	18	16	11	0	2087	34	0	1	1	0	Never-smoker	None
PD37453r	1	6	0	0	835	941	15	13	7	0	1776	28	0	1	1	0	Never-smoker	None
PD37453u	38	21	0	0	1902	1762	17	29	59	0	3664	46	0	1	1	0	Never-smoker	None
PD37453x	3	3	1	0	662	587	8	13	6	1	1249	21	9.9127	0.100868	0.33905	0	Never-smoker	None
PD37453y	3	6	0	0	1014	1047	27	34	9	0	2061	61	0	1	1	0	Never-smoker	None
PD37453z	3	4	0	0	793	766	14	14	7	0	1559	28	0	1	1	0	Never-smoker	None
PD37454ae	57	70	0	0	9758	9745	144	152	127	0	19503	296	0	1	1	0	Never-smoker	Asthma , dysplasia
PD37454ah	342	332	3	1	23485	23480	341	359	674	4	46965	700	0.398177	0.990126	1	0	Never-smoker	Asthma , dysplasia
PD37454ai	62	63	1	1	9552	9725	142	149	125	2	19277	291	1.0599	0.565486	0.961087	0	Never-smoker	Asthma , dysplasia
PD37454aj	65	41	2	0	9124	9165	121	135	106	2	18289	256	1.34795	0.439334	0.822389	0	Never-smoker	Asthma , dysplasia
PD37454ar	74	84	0	0	11828	11778	182	175	158	0	23606	357	0	1	1	0	Never-smoker	Asthma , dysplasia
PD37454as	69	44	1	1	10960	10919	151	161	113	2	21879	312	1.24115	0.481306	0.868824	0	Never-smoker	Asthma , dysplasia
PD37454at	84	100	0	1	11222	11385	178	171	184	1	22607	349	0.352046	0.942684	1	0	Never-smoker	Asthma , dysplasia
PD37454au	38	45	0	1	6663	6856	118	108	83	1	13519	226	0.720706	0.753678	1	0	Never-smoker	Asthma , dysplasia
PD37454av	55	57	2	1	9797	9386	138	136	112	3	19183	274	1.87529	0.217628	0.54339	0	Never-smoker	Asthma , dysplasia
PD37454ax	72	65	2	0	9109	9356	126	144	137	2	18465	270	0.998378	0.597858	1	0	Never-smoker	Asthma , dysplasia
PD37454az	113	141	1	0	12481	12464	205	204	254	1	24945	409	0.240119	0.984822	1	0	Never-smoker	Asthma , dysplasia
PD37454bd	106	115	2	1	12334	12828	196	216	221	3	25162	412	0.829043	0.703167	1	0	Never-smoker	Asthma , dysplasia
PD37454be	78	58	4	0	10877	11001	174	167	136	4	21878	341	1.88701	0.165475	0.463074	0	Never-smoker	Asthma , dysplasia
PD37454bh	65	70	0	0	10855	10920	177	156	135	0	21775	333	0	1	1	0	Never-smoker	Asthma , dysplasia
PD37454bi	50	43	0	2	7051	7232	110	102	93	2	14283	212	1.44887	0.404183	0.782321	0	Never-smoker	Asthma , dysplasia
PD37454bl	58	58	0	1	9593	9659	122	149	116	1	19252	271	0.612419	0.807094	1	0	Never-smoker	Asthma , dysplasia
PD37454bn	72	86	0	0	9993	9956	131	148	158	0	19949	279	0	1	1	0	Never-smoker	Asthma , dysplasia
PD37454bo	64	66	0	0	9513	9305	155	146	130	0	18818	301	0	1	1	0	Never-smoker	Asthma , dysplasia
PD37454g	104	102	0	0	11201	11333	146	153	206	0	22534	299	0	1	1	0	Never-smoker	Asthma , dysplasia
PD37454h	69	69	1	1	11084	11053	171	182	138	2	22137	353	0.908856	0.648517	1	0	Never-smoker	Asthma , dysplasia
PD37454k	53	49	1	3	9479	9076	144	139	102	4	18555	283	2.57119	0.0725883	0.276324	0	Never-smoker	Asthma , dysplasia
PD37454m	28	35	1	1	6439	6350	72	96	63	2	12789	168	2.41667	0.202665	0.527628	0	Never-smoker	Asthma , dysplasia
PD37454n	48	40	1	1	9619	9220	147	138	88	2	18839	285	1.50231	0.38647	0.767855	0	Never-smoker	Asthma , dysplasia
PD37454s	44	36	0	1	6624	6493	89	94	80	1	13117	183	0.89597	0.675884	1	0	Never-smoker	Asthma , dysplasia
PD37454t	44	37	0	0	7740	7634	93	111	81	0	15374	204	0	1	1	0	Never-smoker	Asthma , dysplasia
PD37454u	51	47	0	1	7795	7740	103	111	98	1	15535	214	0.74075	0.743699	1	0	Never-smoker	Asthma , dysplasia
PD37454v	47	43	0	1	7939	7795	103	110	90	1	15734	213	0.820762	0.707394	1	0	Never-smoker	Asthma , dysplasia
PD37454w	57	42	0	1	8457	8331	111	123	99	1	16788	234	0.724683	0.751281	1	0	Never-smoker	Asthma , dysplasia
PD37454y	147	166	1	0	14454	14696	224	212	313	1	29150	436	0.213603	0.990926	1	0	Never-smoker	Asthma , dysplasia
PD37454z	139	176	1	0	14371	14643	224	219	315	1	29014	443	0.207919	0.992023	1	0	Never-smoker	Asthma , dysplasia
PD37455ac	4	0	0	0	618	677	14	14	4	0	1295	28	0	1	1	0	Never-smoker	Congenital absence of the left pulmonary artery
PD37455ad	3	1	0	1	725	592	15	13	4	1	1317	28	11.7589	0.0850562	0.303389	0	Never-smoker	Congenital absence of the left pulmonary artery
PD37455af	3	6	0	0	729	768	7	16	9	0	1497	23	0	1	1	0	Never-smoker	Congenital absence of the left pulmonary artery
PD37455ag	1	5	0	0	840	767	17	23	6	0	1607	40	0	1	1	0	Never-smoker	Congenital absence of the left pulmonary artery
PD37455aj	1	4	0	0	596	543	7	6	5	0	1139	13	0	1	1	0	Never-smoker	Congenital absence of the left pulmonary artery
PD37455am	1	3	0	0	643	709	11	14	4	0	1352	25	0	1	1	0	Never-smoker	Congenital absence of the left pulmonary artery
PD37455an	6	2	0	0	782	717	11	11	8	0	1499	22	0	1	1	0	Never-smoker	Congenital absence of the left pulmonary artery
PD37455ao	1	1	0	0	654	661	8	9	2	0	1315	17	0	1	1	0	Never-smoker	Congenital absence of the left pulmonary artery
PD37455ap	51	73	1	0	2478	2444	53	43	124	1	4922	96	0.413474	0.912577	1	0	Never-smoker	Congenital absence of the left pulmonary artery
PD37455as	2	2	0	0	511	537	8	6	4	0	1048	14	0	1	1	0	Never-smoker	Congenital absence of the left pulmonary artery
PD37455au	5	3	0	0	639	638	14	10	8	0	1277	24	0	1	1	0	Never-smoker	Congenital absence of the left pulmonary artery
PD37455av	0	1	0	0	553	533	14	8	1	0	1086	22	0	1	1	0	Never-smoker	Congenital absence of the left pulmonary artery
PD37455aw	1	1	0	0	556	523	6	13	2	0	1079	19	0	1	1	0	Never-smoker	Congenital absence of the left pulmonary artery
PD37455ax	5	4	0	0	511	598	10	10	9	0	1109	20	0	1	1	0	Never-smoker	Congenital absence of the left pulmonary artery
PD37455bb	7	2	0	0	906	886	11	11	9	0	1792	22	0	1	1	0	Never-smoker	Congenital absence of the left pulmonary artery
PD37455bd	4	3	0	1	531	555	8	8	7	1	1086	16	9.69643	0.104197	0.347069	0	Never-smoker	Congenital absence of the left pulmonary artery
PD37455bi	5	2	0	0	608	544	14	14	7	0	1152	28	0	1	1	0	Never-smoker	Congenital absence of the left pulmonary artery
PD37455bk	4	1	0	0	641	607	18	15	5	0	1248	33	0	1	1	0	Never-smoker	Congenital absence of the left pulmonary artery
PD37455bl	12	5	1	0	727	778	16	6	17	1	1505	22	4.02406	0.229134	0.561069	0	Never-smoker	Congenital absence of the left pulmonary artery
PD37455bn	4	2	0	0	647	639	13	14	6	0	1286	27	0	1	1	0	Never-smoker	Congenital absence of the left pulmonary artery
PD37455f	4	5	0	0	787	711	8	11	9	0	1498	19	0	1	1	0	Never-smoker	Congenital absence of the left pulmonary artery
PD37455l	2	5	0	0	865	837	16	16	7	0	1702	32	0	1	1	0	Never-smoker	Congenital absence of the left pulmonary artery
PD37455p	1	2	0	0	523	505	7	9	3	0	1028	16	0	1	1	0	Never-smoker	Congenital absence of the left pulmonary artery
PD37455q	0	1	0	0	493	475	10	11	1	0	968	21	0	1	1	0	Never-smoker	Congenital absence of the left pulmonary artery
PD37455s	2	1	1	0	655	673	14	9	3	1	1328	23	19.2464	0.0531644	0.220949	0	Never-smoker	Congenital absence of the left pulmonary artery
PD37455v	1	1	0	0	618	620	9	10	2	0	1238	19	0	1	1	0	Never-smoker	Congenital absence of the left pulmonary artery
PD37455y	4	2	0	0	610	590	11	14	6	0	1200	25	0	1	1	0	Never-smoker	Congenital absence of the left pulmonary artery
PD37456ad	6	4	0	0	1581	1542	25	29	10	0	3123	54	0	1	1	0	Never-smoker	Pulmonary hypertension secondary to severe sleep apnea
PD37456ae	17	13	0	0	1773	1801	27	23	30	0	3574	50	0	1	1	0	Never-smoker	Pulmonary hypertension secondary to severe sleep apnea
PD37456ai	6	4	0	0	1048	1002	26	26	10	0	2050	52	0	1	1	0	Never-smoker	Pulmonary hypertension secondary to severe sleep apnea
PD37456aj	10	9	0	1	1414	1423	27	32	19	1	2837	59	2.53078	0.332825	0.714548	0	Never-smoker	Pulmonary hypertension secondary to severe sleep apnea
PD37456am	4	4	0	0	1261	1251	20	23	8	0	2512	43	0	1	1	0	Never-smoker	Pulmonary hypertension secondary to severe sleep apnea
PD37456ar	83	92	0	0	3609	3656	52	59	175	0	7265	111	0	1	1	0	Never-smoker	Pulmonary hypertension secondary to severe sleep apnea
PD37456aw	329	247	0	2	10047	9614	119	130	576	2	19661	249	0.274166	0.994256	1	0	Never-smoker	Pulmonary hypertension secondary to severe sleep apnea
PD37456ay	4	2	0	0	887	879	20	24	6	0	1766	44	0	1	1	0	Never-smoker	Pulmonary hypertension secondary to severe sleep apnea
PD37456az	0	3	0	0	681	652	12	13	3	0	1333	25	0	1	1	0	Never-smoker	Pulmonary hypertension secondary to severe sleep apnea
PD37456bc	4	5	0	1	798	815	19	16	9	1	1613	35	5.12063	0.183321	0.491387	0	Never-smoker	Pulmonary hypertension secondary to severe sleep apnea
PD37456bd	7	6	0	1	1030	1041	17	21	13	1	2071	38	4.19231	0.218315	0.54339	0	Never-smoker	Pulmonary hypertension secondary to severe sleep apnea
PD37456bf	8	6	0	2	1269	1262	13	17	14	2	2531	30	12.0524	0.012687	0.0943953	0	Never-smoker	Pulmonary hypertension secondary to severe sleep apnea
PD37456bg	6	6	0	0	894	877	8	11	12	0	1771	19	0	1	1	0	Never-smoker	Pulmonary hypertension secondary to severe sleep apnea
PD37456bh	3	3	0	0	978	954	23	25	6	0	1932	48	0	1	1	0	Never-smoker	Pulmonary hypertension secondary to severe sleep apnea
PD37456bi	5	5	0	2	1017	879	17	15	10	2	1896	32	11.85	0.0127111	0.0943953	0	Never-smoker	Pulmonary hypertension secondary to severe sleep apnea
PD37456bj	27	24	0	0	1758	1753	25	23	51	0	3511	48	0	1	1	0	Never-smoker	Pulmonary hypertension secondary to severe sleep apnea
PD37456bl	6	6	0	2	1145	1128	18	18	12	2	2273	36	10.5231	0.0160052	0.108214	0	Never-smoker	Pulmonary hypertension secondary to severe sleep apnea
PD37456bn	7	5	0	0	1207	1207	8	11	12	0	2414	19	0	1	1	0	Never-smoker	Pulmonary hypertension secondary to severe sleep apnea
PD37456bp	6	6	0	1	978	998	24	26	12	1	1976	50	3.29333	0.268562	0.619489	0	Never-smoker	Pulmonary hypertension secondary to severe sleep apnea
PD37456d	4	2	0	0	1108	1073	27	21	6	0	2181	48	0	1	1	0	Never-smoker	Pulmonary hypertension secondary to severe sleep apnea
PD37456f	10	8	0	1	1665	1542	37	27	18	1	3207	64	2.78385	0.30752	0.676246	0	Never-smoker	Pulmonary hypertension secondary to severe sleep apnea
PD37456h	2	6	0	0	1272	1274	32	30	8	0	2546	62	0	1	1	0	Never-smoker	Pulmonary hypertension secondary to severe sleep apnea
PD37456n	7	1	0	0	1074	1072	13	24	8	0	2146	37	0	1	1	0	Never-smoker	Pulmonary hypertension secondary to severe sleep apnea
PD37456o	8	8	0	1	1681	1689	34	25	16	1	3370	59	3.56992	0.249266	0.600625	0	Never-smoker	Pulmonary hypertension secondary to severe sleep apnea
PD37456u	7	4	0	0	946	912	14	9	11	0	1858	23	0	1	1	0	Never-smoker	Pulmonary hypertension secondary to severe sleep apnea
PD37456v	5	3	0	0	1000	912	21	22	8	0	1912	43	0	1	1	0	Never-smoker	Pulmonary hypertension secondary to severe sleep apnea
PD37456w	5	13	1	1	1159	1214	26	24	18	2	2373	50	5.27333	0.0568526	0.228689	0	Never-smoker	Pulmonary hypertension secondary to severe sleep apnea
PD37456y	3	1	0	0	802	811	12	10	4	0	1613	22	0	1	1	0	Never-smoker	Pulmonary hypertension secondary to severe sleep apnea
Total	62917	63072	1198	1278	10554255	10558857	137797	137890	125989	2476	21113112	275687	1.50506	8.731e-82	3.95514e-79	830.883	#N/A	#N/A
